# Genome-wide assessment of REST binding profiles reveals distinctions between human and mouse hippocampus

**DOI:** 10.1101/2020.07.07.192229

**Authors:** James C. McGann, Michael Spinner, Saurabh K. Garg, Karin Mullendorf, Randall L. Woltjer, Gail Mandel

**Affiliations:** Vollum Institute, Oregon Health and Science University, Portland, OR, USA; Cancer Early Detection Advanced Research Center, Oregon Health and Science Institute, Portland, OR, USA; Department of Cutaneous Oncology, H. Lee Moffitt Cancer Center and Research Institute, Tampa, FL, USA; Universidad San Sebastian, Puerto Montt, Chile; Department of Pathology, Division of Neuropathology, Oregon Health and Science University, Portland, OR, USA

## Abstract

**Background:** The transcriptional repressor, RE1 Silencing Transcription Factor (REST), recognized historically as a master regulator of neuronal gene expression during mouse development, has recently been ascribed roles in human aging and neurodegenerative disorders. However, REST’s role in healthy adult human brain, and how faithfully mouse models reproduce REST function in human brain, is not known.

**Results:** Here, we present the first genome-wide binding profile for REST in both mouse and human postnatal hippocampus. We find the majority of REST-bound sites in human hippocampus are unique compared to both mouse hippocampus and to all other reported human ENCODE cell types. Genes associated with unique REST-bound sites include previously unidentified categories related to innate immunity and inflammation signaling, suggesting species specific roles for REST in protecting human brain health.

**Conclusions:** Our results suggest newly evolved functions for REST in maintaining human brain health.

## Additional file 2: Table S2 for "Genome-wide assessment of REST binding profiles reveals distinctions between human and mouse hippocampus"

### Sheet: mHipp_GO_Analysis
Mouse Hippocampus Genes Mapped to Reactomes					Mouse Hippocampal GO Analysis:
GeneSymbol	EntrezID	mESC Shared Target	mC2C12 SharedTarget		Reactome Pathways	# Genes Matching Category	p-value (Bonferroni corrected)	mESC Match	mC2C12 Match
ACTL6B	83766	Yes	Yes		Repression of WNT target genes (R-MMU-4641265)	3	0.0142	No	No
ADGRB3	210933	Yes	Yes
Amy2a2	100043688	No	No		Biological Process	# Genes Matching Category	p-value (Bonferroni corrected)	mESC Match	mC2C12 Match
ASPHD1	233879	Yes	Yes		cell communication (GO:0007154)	12	0.000286	Yes	Yes
BC117090	100038854	No	No		cell-cell signaling (GO:0007267)	12	0.000528	Yes	Yes
BRINP1	56710	Yes	Yes		negative regulation of canonical Wnt signaling pathway (GO:0090090)	4	0.00115	No	No
CACNG2	12300	Yes	Yes		regulation of canonical Wnt signaling pathway (GO:0060828)	4	0.00136	No	No
CACNG3	54376	Yes	Yes		synaptic signaling (GO:0099536)	8	0.00368	Yes	Yes
CAMTA1	100072	Yes	Yes		RNA biosynthetic process (GO:0032774)	4	0.00385	No	No
CCDC33	382077	Yes	Yes		regulation of Wnt signaling pathway (GO:0030111)	4	0.00406	No	No
Ccdc7a	74703	No	No		trans-synaptic signaling (GO:0099537)	8	0.00409	Yes	Yes
Ccdc7b	75453	No	No		nucleic acid-templated transcription (GO:0097659)	4	0.00413	No	No
CELF4	108013	Yes	Yes		anterograde trans-synaptic signaling (GO:0098916)	8	0.0045	Yes	Yes
celsr3	107934	Yes	Yes		chemical synaptic transmission (GO:0007268)	8	0.00514	Yes	Yes
CHGA	12652	Yes	Yes		canonical Wnt signaling pathway (GO:0060070)	4	0.00975	No	No
CPNE4	74020	Yes	Yes		macromolecule biosynthetic process (GO:0009059)	4	0.0145	No	No
CRMP1	12933	Yes	Yes		establishment of protein localization to vacuole (GO:0072666)	2	0.0228	No	No
Cyp3a41a	53973	No	No		cell-cell signaling by wnt (GO:0198738)	4	0.0414	No	No
DISP2	214240	Yes	Yes		protein localization to lysosome (GO:0061462)	2	0.0423	No	No
DPP9	224897	No	No		Wnt signaling pathway (GO:0016055)	4	0.0425	No	No
erich1	234086	Yes	Yes		endosome to lysosome transport (GO:0008333)	2	0.0448	No	No
GLRA1	14654	Yes	Yes
Gm4498	100043523	No	No		Molecular Function	# Genes Matching Category	p-value (Bonferroni corrected)	mESC Match	mC2C12 Match
Gm5346	384813	No	No		repressing transcription factor binding (GO:0070491)	4	0.000481	No	No
Gm6367	622894	No	No		transcription corepressor activity (GO:0003714)	4	0.0237	No	No
Gm8653	667472	No	No
GPR158	241263	Yes	Yes		Cellular Component	# Genes Matching Category	p-value (Bonferroni corrected)	mESC Match	mC2C12 Match
GPRIN1	26913	Yes	Yes		neuron part (GO:0097458)	9	0.00391	yes	yes
GRIN1	14810	Yes	Yes		transcription factor complex (GO:0005667)	4	0.0166	No	No
GTF3C3	98488	No	No		integral component of plasma membrane (GO:0005887)	11	0.0278	yes	yes
iqsec3	243621	Yes	Yes
KCNC3	16504	Yes	Yes		Analysis Type:	PANTHER Overrepresentation Test (Released 20190711)
KCNH6	192775	Yes	Yes		Annotation Version and Release Date:	PANTHER version 14.1 Released 2019-03-12
LRP11	237253	Yes	Yes			Reactome version 65 Released 2019-03-12
MANEAL	215090	Yes	Yes		Analyzed List:	Client Text Box Input (Mus musculus)
March4	381270	Yes	Yes		Reference List:	Mus musculus (all genes in database)
MYO18B	74376	Yes	Yes		Test Type:	FISHER
MYO7A	17921	No	No		Correction:	FDR
nlgn1	192167	No	No
NPAS4	225872	Yes	Yes
NPHS1	54631	Yes	Yes
Olfr509	258369	No	No
Olfr643	259081	No	No
PGBD5	209966	Yes	Yes
PHF21B	271305	Yes	Yes
RASL10B	276952	Yes	Yes
RBFOX3	52897	Yes	Yes
RUNDC3A	51799	Yes	Yes
SCRT1	170729	Yes	Yes
SDK1	330222	Yes	Yes
SEZ6L2	233878	Yes	Yes
Smim17	100042450	Yes	Yes
SNAP25	20614	Yes	Yes
STRA6	20897	Yes	Yes
Sult2a2	100043194	No	No
TLE1	21885	No	No
TLE3	21887	No	No
TLE4	21888	No	No
TLE6	114606	No	No
TMEM198	319998	No	Yes
TRIM67	330863	Yes	Yes
UNC13A	382018	Yes	Yes
VGF	381677	Yes	Yes
Vmn1r143	667469	No	No
Vmn1r159	670857	No	No
Vmn2r116	619697	No	No
Vmn2r12	627569	No	No
Vmn2r50	434117	No	No
Vmn2r93	627132	No	No
VSTM2L	277432	Yes	Yes
WDR25	212198	Yes	Yes
XKR6	219149	Yes	Yes
YIF1A	68090	Yes	Yes
Zfp935	71508	No	No
Zfp980	100041379	No	No
1700011C11Rik	75451	No	No
4930402F11Rik	73796	No	No
4930521O11Rik	74715	No	No
5031439G07Rik	223739	Yes	Yes
A230051N06Rik	320593	Yes	Yes
	ENSMUST00000074064.4	No	No
	ENSMUST00000095364.2	No	No
	ENSMUST00000098658.2	No	No
	ENSMUST00000121570.1	No	No
	ENSMUST00000122923.1	No	No
	ENSMUST00000133391.1	Yes	Yes
	ENSMUST00000138055.1	No	No
	ENSMUST00000159114.1	No	No
	ENSMUST00000162896.1	No	No
	ENSMUST00000162998.1	No	No
	ENSMUST00000169844.1	No	No
	ENSMUST00000170173.1	No	No
	ENSMUST00000171706.1	No	No
	ENSMUST00000174277.1	Yes	Yes
	ENSMUST00000177271.1	No	No
	ENSMUST00000181486.1	Yes	No
	ENSMUST00000187860.6	No	No
	ENSMUST00000194015.1	No	No
	ENSMUST00000195668.1	No	No
	ENSMUST00000200745.1	No	No
	ENSMUST00000205637.1	No	No
	ENSMUST00000207367.1	No	No
	ENSMUST00000208113.1	No	No
	ENSMUST00000210851.1	Yes	Yes
	ENSMUST00000213756.1	No	No
	ENSMUST00000213817.1	No	No
	ENSMUST00000215774.1	Yes	Yes
	ENSMUST00000223034.1	No	No
	ENSMUST00000226371.1	No	No
	ENSMUST00000228095.1	Yes	Yes
	ENSMUST00000231951.1	No	No
	ENSMUST00000232768.1	No	No
	ENSMUST00000232803.1	No	No

### Sheet: mESC_GO_Analysis
Mouse ESC Genes Mapped to Reactomes					Mouse ESC GO analysis:
GeneSymbol	EntrezID	mHipp Shared Target	mC2C12 Shared Target		Reactome Pathways	# Genes Matching Category	p-value (Bonferroni corrected)	mHipp Match	mC2C12 Match
AA467197	433470	No	Yes		Neuronal System (R-MMU-112316)	71	4.55e-19	No	Yes
AAGAB	66939	No	Yes		Transmission across Chemical Synapses (R-MMU-112315)	39	2.27e-08	No	Yes
AARSD1	69684	No	No		Neurotransmitter receptors and postsynaptic signal transmission (R-MMU-112314)	29	9.95e-07	No	Yes
Abca16	233810	No	Yes		Cardiac conduction (R-MMU-5576891)	25	1.11e-05	No	Yes
ABCA3	27410	No	No		Olfactory Signaling Pathway (R-MMU-381753)	5	5.52e-05	No	Yes
ABCB4	18670	No	Yes		Muscle contraction (R-MMU-397014)	29	6.02e-05	No	Yes
ABCB6	74104	No	Yes		Protein-protein interactions at synapses (R-MMU-6794362)	17	6.39e-05	No	Yes
ABCC12	244562	No	Yes		Neurexins and neuroligins (R-MMU-6794361)	12	6.43e-05	No	Yes
ABCC8	20927	No	Yes		Potassium Channels (R-MMU-1296071)	20	6.79e-05	No	Yes
ABLIM3	319713	No	Yes		Phase 0 - rapid depolarisation (R-MMU-5576892)	12	0.000735	No	Yes
Acaa1b	235674	No	Yes		Voltage gated Potassium channels (R-MMU-1296072)	12	0.000809	No	Yes
ACAD10	71985	No	Yes		Axon guidance (R-MMU-422475)	33	0.001	No	Yes
ACBD6	72482	No	Yes		Metabolism of RNA (R-MMU-8953854)	5	0.00103	No	Yes
ACSL6	216739	No	Yes		CREB phosphorylation through the activation of CaMKII (R-MMU-442729)	7	0.00468	No	Yes
ACTA1	11459	No	Yes		Trafficking of AMPA receptors (R-MMU-399719)	9	0.00563	No	Yes
ACTL6B	83766	Yes	Yes		Glutamate binding, activation of AMPA receptors and synaptic plasticity (R-MMU-399721)	9	0.006	No	Yes
ACTN2	11472	No	No		Developmental Biology (R-MMU-1266738)	44	0.00639	No	Yes
ADAMTS18	208936	No	No		Unblocking of NMDA receptor, glutamate binding and activation (R-MMU-438066)	7	0.00645	No	Yes
ADAMTS20	223838	No	Yes		Ras activation upon Ca2+ influx through NMDA receptor (R-MMU-442982)	7	0.00681	No	No
ADCY5	224129	No	Yes		CREB phosphorylation through the activation of Ras (R-MMU-442742)	8	0.0125	No	Yes
ADCYAP1	11516	No	Yes		Stimuli-sensing channels (R-MMU-2672351)	15	0.0225	No	No
ADGRB1	107831	No	Yes		Ion homeostasis (R-MMU-5578775)	10	0.0327	No	No
ADGRB3	210933	Yes	Yes		Post NMDA receptor activation events (R-MMU-438064)	8	0.0411	No	No
ADGRG3	54672	No	Yes		G alpha (s) signalling events (R-MMU-418555)	16	0.0432	No	Yes
AFF1	17355	No	Yes		Ion channel transport (R-MMU-983712)	20	0.0492	No	No
AGAP1	347722	No	Yes		Signaling by Receptor Tyrosine Kinases (R-MMU-9006934)	36	0.0502	No	Yes
AGAP2	216439	No	Yes		GABA synthesis, release, reuptake and degradation (R-MMU-888590)	6	0.0513	No	No
AGAP3	213990	No	Yes
AGBL1	244071	No	Yes		Biological Process	# Genes Matching Category	p-value (Bonferroni corrected)	mHipp Match	mC2C12 Match
AHDC1	230793	No	No		synaptic signaling (GO:0099536)	63	8.76e-16	Yes	Yes
AI314278	101521	No	No		trans-synaptic signaling (GO:0099537)	63	1.17e-15	Yes	Yes
AI593442	330941	No	Yes		anterograde trans-synaptic signaling (GO:0098916)	63	1.53e-15	Yes	Yes
AIM2	383619	No	Yes		chemical synaptic transmission (GO:0007268)	63	3.07e-15	Yes	Yes
AJAP1	230959	No	No		regulation of membrane potential (GO:0042391)	36	1.08e-12	No	Yes
AK8	68870	No	Yes		cell communication (GO:0007154)	75	1.2e-12	Yes	Yes
AKAIN1	320722	No	Yes		cell-cell signaling (GO:0007267)	74	1.72e-12	Yes	Yes
AKAP12	83397	No	Yes		modulation of chemical synaptic transmission (GO:0050804)	26	5.64e-11	No	Yes
akap6	238161	No	No		regulation of trans-synaptic signaling (GO:0099177)	26	6.35e-11	No	Yes
ALK	11682	No	Yes		nervous system development (GO:0007399)	52	7.86e-11	No	Yes
AMER3	211383	No	Yes		regulation of signaling (GO:0023051)	27	8.27e-11	No	Yes
AMPH	218038	No	No		signal transduction (GO:0007165)	156	1.15e-09	No	Yes
ANGPT4	11602	No	Yes		generation of neurons (GO:0048699)	40	1.43e-08	No	Yes
ANGPTL6	70726	No	Yes		synaptic transmission, glutamatergic (GO:0035249)	18	2.53e-08	No	Yes
ANGPTL7	654812	No	Yes		biological regulation (GO:0065007)	229	3.24e-08	No	Yes
ANK1	11733	No	No		neurogenesis (GO:0022008)	40	5.39e-08	No	Yes
ANKAR	319695	No	Yes		cellular response to stimulus (GO:0051716)	166	6.21e-08	No	Yes
ANKFN1	382543	No	No		neuron differentiation (GO:0030182)	37	6.96e-08	No	Yes
ANKHD1	108857	No	No		system development (GO:0048731)	59	8.51e-08	No	Yes
ANKRD13B	268445	No	Yes		regulation of biological quality (GO:0065008)	72	1.04e-07	No	Yes
ANKRD34C	330998	No	Yes		sensory perception of chemical stimulus (GO:0007606)	4	1.23e-07	No	Yes
ANKRD6	140577	No	No		neuron development (GO:0048666)	30	7.62e-07	No	Yes
ANKS1B	77531	No	Yes		multicellular organism development (GO:0007275)	66	8.78e-07	No	Yes
ANO4	320091	No	Yes		cellular process (GO:0009987)	382	2.67e-06	No	Yes
ANO8	382014	No	Yes		immune response (GO:0006955)	5	4.12e-06	No	Yes
ANXA4	11746	No	Yes		glutamate receptor signaling pathway (GO:0007215)	14	5.41e-06	No	Yes
AP2M1	11773	No	Yes		synaptic vesicle exocytosis (GO:0016079)	13	1.43e-05	No	Yes
ap3b2	11775	No	Yes		cell surface receptor signaling pathway involved in cell-cell signaling (GO:1905114)	14	1.71e-05	No	Yes
APLP1	11803	No	No		positive regulation of synaptic transmission (GO:0050806)	11	1.73e-05	No	Yes
ARFGAP2	77038	No	No		vesicle fusion to plasma membrane (GO:0099500)	21	5.65e-05	No	Yes
arfip1	99889	No	Yes		regulation of cyclase activity (GO:0031279)	21	5.83e-05	No	Yes
ARHGAP22	239027	No	Yes		membrane fusion (GO:0061025)	23	6.32e-05	No	Yes
ARHGAP26	71302	No	Yes		regulation of vesicle-mediated transport (GO:0060627)	15	8.86e-05	No	Yes
ARHGEF18	102098	No	No		plasma membrane fusion (GO:0045026)	21	0.000134	No	Yes
ARID1B	239985	No	No		regulation of synaptic transmission, glutamatergic (GO:0051966)	9	0.000143	No	Yes
ARMC6	76813	No	No		regulation of exocytosis (GO:0017157)	13	0.000162	No	Yes
ARMC8	74125	No	Yes		neurotransmitter secretion (GO:0007269)	15	0.000179	No	Yes
ARNTL	11865	No	Yes		multicellular organismal process (GO:0032501)	132	0.000183	No	Yes
ART3	109979	No	Yes		regulation of cAMP-mediated signaling (GO:0043949)	20	0.000193	No	Yes
asic1	11419	No	Yes		adenylate cyclase-modulating G-protein coupled receptor signaling pathway (GO:0007188)	19	0.000251	No	Yes
ASIC2	11418	No	Yes		regulation of adenylate cyclase activity (GO:0045761)	19	0.000276	No	Yes
ASIC3	171209	No	Yes		regulation of biological process (GO:0050789)	183	0.000329	No	Yes
ASPHD1	233879	Yes	Yes		regulation of ion transport (GO:0043269)	15	0.00141	No	Yes
ATAD5	237877	No	No		regulation of transport (GO:0051049)	17	0.00144	No	Yes
ATF4	11911	No	No		organic hydroxy compound transport (GO:0015850)	11	0.00188	No	Yes
ATL1	73991	No	Yes		G-protein coupled receptor signaling pathway (GO:0007186)	33	0.00222	No	Yes
ATP1A3	232975	No	Yes		intracellular signal transduction (GO:0035556)	67	0.00272	No	Yes
ATP2B2	11941	No	Yes		regulation of neurogenesis (GO:0050767)	8	0.00275	No	Yes
ATP6V1B2	11966	No	Yes		immune system process (GO:0002376)	20	0.0036	No	Yes
ATP7B	11979	No	No		G-protein coupled receptor signaling pathway, coupled to cyclic nucleotide second messenger (GO:0007187)	19	0.00362	No	Yes
ATXN7L1	380753	No	Yes		negative regulation of signal transduction (GO:0009968)	16	0.00503	No	Yes
B230110G15Rik	77982	No	Yes		regulation of catalytic activity (GO:0050790)	24	0.00592	No	Yes
B230214G05Rik	328579	No	Yes		cell morphogenesis involved in neuron differentiation (GO:0048667)	16	0.00599	No	Yes
B3GNT6	272411	No	Yes		regulation of secretion by cell (GO:1903530)	7	0.00659	No	Yes
B430212C06Rik	338360	No	No		adenylate cyclase-inhibiting G-protein coupled receptor signaling pathway (GO:0007193)	8	0.00688	No	Yes
B4GALT6	56386	No	No		cell-cell adhesion (GO:0098609)	15	0.00696	No	No
BARHL1	54422	No	Yes		transmembrane receptor protein tyrosine kinase signaling pathway (GO:0007169)	22	0.00896	No	Yes
BCAN	12032	No	Yes		regulation of response to stimulus (GO:0048583)	23	0.00898	No	Yes
BDNF	12064	No	Yes		biological adhesion (GO:0022610)	36	0.00904	No	No
BEND3	331623	No	No		negative regulation of response to stimulus (GO:0048585)	16	0.00907	No	Yes
BEST2	212989	No	Yes		cell surface receptor signaling pathway (GO:0007166)	63	0.00912	No	Yes
BHLHE23	140489	No	Yes		cell adhesion (GO:0007155)	36	0.00917	No	No
BRE	107976	No	Yes		response to calcium ion (GO:0051592)	8	0.0092	No	Yes
BRINP1	56710	Yes	Yes		ammonium transport (GO:0015696)	7	0.00922	No	Yes
BRSK2	75770	No	Yes		cell-cell adhesion via plasma-membrane adhesion molecules (GO:0098742)	10	0.00964	No	Yes
BSN	12217	No	Yes		negative regulation of catalytic activity (GO:0043086)	8	0.0101	No	No
BSX	244813	No	Yes		protein-containing complex localization (GO:0031503)	6	0.0118	No	Yes
BTBD11	74007	No	Yes		axonogenesis (GO:0007409)	14	0.0121	No	Yes
BTBD9	224671	No	Yes		defense response (GO:0006952)	5	0.0122	No	Yes
C230014O12Rik	329387	No	Yes		axon guidance (GO:0007411)	12	0.0123	No	Yes
CABP1	29867	No	Yes		innate immune response (GO:0045087)	3	0.0124	No	Yes
CACNA1A	12286	No	Yes		response to biotic stimulus (GO:0009607)	2	0.0124	No	Yes
CACNA1B	12287	No	Yes		cAMP-mediated signaling (GO:0019933)	9	0.0125	No	Yes
CACNA1D	12289	No	No		Unclassified (UNCLASSIFIED)	486	0.0125	No	Yes
CACNA1E	12290	No	Yes		response to bacterium (GO:0009617)	2	0.0125	No	Yes
CACNA1H	58226	No	Yes		action potential (GO:0001508)	7	0.0126	No	Yes
CACNA1I	239556	No	Yes		response to other organism (GO:0051707)	2	0.0126	No	Yes
CACNA2D2	56808	No	Yes		response to external biotic stimulus (GO:0043207)	2	0.0127	No	Yes
CACNA2D3	12294	No	Yes		regulation of neuron differentiation (GO:0045664)	5	0.0128	No	Yes
CACNA2D4	319734	No	Yes		enzyme linked receptor protein signaling pathway (GO:0007167)	24	0.0153	No	Yes
CACNG2	12300	Yes	Yes		long-term synaptic potentiation (GO:0060291)	5	0.0162	No	Yes
CACNG3	54376	Yes	Yes		regulation of localization (GO:0032879)	22	0.0208	No	Yes
CADPS	27062	No	Yes		receptor internalization (GO:0031623)	5	0.0211	No	Yes
calb1	12307	No	Yes		sequestering of calcium ion (GO:0051208)	8	0.0214	No	Yes
CAMK2B	12323	No	Yes		regulation of intracellular signal transduction (GO:1902531)	28	0.022	No	Yes
CAMKMT	73582	No	Yes		neuron projection development (GO:0031175)	9	0.0241	No	Yes
CAMTA1	100072	Yes	Yes		response to metal ion (GO:0010038)	8	0.0242	No	No
Car10	72605	No	Yes		negative regulation of intracellular signal transduction (GO:1902532)	11	0.0276	No	Yes
Car14	23831	No	No		adenylate cyclase-activating G-protein coupled receptor signaling pathway (GO:0007189)	11	0.0299	No	Yes
CARMIL2	234695	No	Yes		activation of adenylate cyclase activity (GO:0007190)	11	0.0302	No	Yes
CARTPT	27220	No	Yes		immune response-regulating cell surface receptor signaling pathway (GO:0002768)	2	0.0302	No	Yes
CASKIN2	140721	No	Yes		drug transport (GO:0015893)	8	0.0304	No	Yes
CASZ1	69743	No	Yes		immune response-activating cell surface receptor signaling pathway (GO:0002429)	2	0.0305	No	Yes
CBLN4	228942	No	Yes		sensory perception (GO:0007600)	19	0.0306	No	Yes
CCDC113	244608	No	No		sensory perception of sound (GO:0007605)	7	0.032	No	No
CCDC149	100503884	No	Yes		nitrogen compound transport (GO:0071705)	10	0.0321	No	Yes
CCDC33	382077	Yes	Yes		regulation of molecular function (GO:0065009)	32	0.0351	No	Yes
CCDC60	269693	No	No		regulation of synaptic plasticity (GO:0048167)	4	0.039	No	No
CCDC84	382073	No	No		antigen receptor-mediated signaling pathway (GO:0050851)	2	0.0399	No	Yes
CCDC92B	432582	No	Yes		protein localization to membrane (GO:0072657)	10	0.0419	No	No
CCER2	100504112	No	Yes		regulation of dendrite development (GO:0050773)	3	0.0473	No	No
CCL17	20295	No	Yes		regulation of signal transduction (GO:0009966)	31	0.0474	No	Yes
ccnjl	380694	No	No		regulation of neuron projection development (GO:0010975)	3	0.0477	No	No
CD300E	217306	No	Yes		regulation of cell communication (GO:0010646)	31	0.0478	No	Yes
CD68	12514	No	No		cation transport (GO:0006812)	13	0.048	No	No
CD86	12524	No	No
CDC42EP1	104445	No	Yes		Molecular Function	# Genes Matching Category	p-value (Bonferroni corrected)	mHipp Match	mC2C12 Match
CDH13	12554	No	Yes		transmembrane transporter activity (GO:0022857)	91	2.33e-10	No	Yes
CDH2	12558	No	Yes		transporter activity (GO:0005215)	101	2.75e-10	No	Yes
CDH22	104010	No	Yes		gated channel activity (GO:0022836)	33	7.75e-09	No	Yes
CDH4	12561	No	Yes		ligand-gated ion channel activity (GO:0015276)	28	1.25e-08	No	Yes
CDH6	12563	No	No		channel activity (GO:0015267)	33	1.55e-08	No	Yes
CDHR3	68764	No	Yes		ligand-gated channel activity (GO:0022834)	28	1.57e-08	No	Yes
CDK5R2	12570	No	Yes		inorganic cation transmembrane transporter activity (GO:0022890)	55	1.67e-08	No	Yes
CDK8	264064	No	No		passive transmembrane transporter activity (GO:0022803)	33	1.77e-08	No	Yes
CDKN2B	12579	No	No		amino acid binding (GO:0016597)	20	2.92e-08	No	Yes
CDYL	12593	No	Yes		neurotransmitter binding (GO:0042165)	25	4.1e-08	No	Yes
CELF3	78784	No	Yes		cation transmembrane transporter activity (GO:0008324)	56	4.65e-08	No	Yes
CELF4	108013	Yes	Yes		glutamate binding (GO:0016595)	16	2.31e-07	No	Yes
CELF5	319586	No	Yes		ion transmembrane transporter activity (GO:0015075)	62	2.43e-07	No	Yes
CELF6	76183	No	Yes		glutamate receptor activity (GO:0008066)	16	2.49e-07	No	Yes
celsr3	107934	Yes	Yes		carboxylic acid binding (GO:0031406)	20	3.46e-07	No	Yes
cemip	80982	No	Yes		extracellular ligand-gated ion channel activity (GO:0005230)	20	6.81e-07	No	Yes
CEP68	216543	No	No		cation channel activity (GO:0005261)	21	9.65e-07	No	Yes
CHAT	12647	No	Yes		organic acid binding (GO:0043177)	20	2.02e-06	No	Yes
CHD5	269610	No	Yes		neurotransmitter receptor activity (GO:0030594)	23	3.93e-06	No	Yes
CHD9	109151	No	No		metal ion transmembrane transporter activity (GO:0046873)	29	6.25e-05	No	Yes
CHGA	12652	Yes	Yes		SNARE binding (GO:0000149)	15	7.96e-05	No	Yes
CHGB	12653	No	Yes		phosphorus-oxygen lyase activity (GO:0016849)	21	8.45e-05	No	Yes
CHKA	12660	No	Yes		voltage-gated cation channel activity (GO:0022843)	10	0.000103	No	Yes
CHRNA7	11441	No	No		small molecule binding (GO:0036094)	30	0.000114	No	Yes
CHRNB2	11444	No	Yes		potassium channel activity (GO:0005267)	18	0.000225	No	Yes
CHRNE	11448	No	No		adenylate cyclase activity (GO:0004016)	19	0.000302	No	Yes
CHST11	58250	No	Yes		potassium ion transmembrane transporter activity (GO:0015079)	21	0.000305	No	Yes
CHST8	68947	No	Yes		syntaxin binding (GO:0019905)	9	0.000506	No	Yes
ciita	12265	No	Yes		voltage-gated calcium channel activity (GO:0005245)	8	0.000825	No	Yes
cinp	67236	No	No		ion binding (GO:0043167)	49	0.000928	No	Yes
CIT	12704	No	Yes		voltage-gated potassium channel activity (GO:0005249)	13	0.00102	No	Yes
CK137956	635169	No	No		phospholipid binding (GO:0005543)	21	0.00122	No	Yes
CKAP4	216197	No	No		lyase activity (GO:0016829)	27	0.00131	No	Yes
Ckmt1	12716	No	Yes		anion binding (GO:0043168)	27	0.00293	No	Yes
CLCF1	56708	No	No		inorganic molecular entity transmembrane transporter activity (GO:0015318)	16	0.0118	No	Yes
CLDN10	58187	No	No		calcium-release channel activity (GO:0015278)	5	0.0197	No	No
CLIP2	269713	No	Yes		binding (GO:0005488)	320	0.0197	No	Yes
CLIP3	76686	No	Yes		ion channel activity (GO:0005216)	12	0.026	No	No
CLSTN1	65945	No	No		calcium-dependent phospholipid binding (GO:0005544)	10	0.0261	No	Yes
CLVS1	74438	No	Yes		protein binding (GO:0005515)	176	0.0263	No	Yes
CLYBL	69634	No	Yes		cation binding (GO:0043169)	32	0.0279	No	Yes
CMC1	67899	No	Yes		molecular transducer activity (GO:0060089)	67	0.0279	No	Yes
CNGA3	12790	No	Yes		signaling receptor activity (GO:0038023)	65	0.0382	No	Yes
CNNM1	83674	No	Yes		G-protein coupled receptor activity (GO:0004930)	39	0.0385	No	Yes
CNRIP1	380686	No	No		calcium ion binding (GO:0005509)	20	0.0387	No	Yes
CNTN5	244682	No	Yes
CNTNAP2	66797	No	Yes		Cellular Component	# Genes Matching Category	p-value (Bonferroni corrected)	mHipp Match	mC2C12 Match
Cntnap5a	636808	No	Yes		neuron part (GO:0097458)	79	1.2e-21	Yes	Yes
Cntnap5b	241175	No	Yes		neuron projection (GO:0043005)	46	2.73e-14	No	Yes
Cntnap5c	620292	No	Yes		postsynaptic membrane (GO:0045211)	21	3.66e-09	No	Yes
COL11A2	12815	No	Yes		postsynapse (GO:0098794)	23	4.84e-09	No	Yes
COL22A1	69700	No	Yes		plasma membrane part (GO:0044459)	63	1.41e-08	No	Yes
COL28A1	213945	No	No		ion channel complex (GO:0034702)	26	3.84e-08	No	Yes
COL4A1	12826	No	Yes		transmembrane transporter complex (GO:1902495)	26	7.5e-08	No	Yes
COL5A3	53867	No	Yes		plasma membrane region (GO:0098590)	52	2.01e-07	No	Yes
COL6A5	665033	No	No		cation channel complex (GO:0034703)	23	2.23e-07	No	Yes
COL6A6	245026	No	Yes		integral component of plasma membrane (GO:0005887)	82	1.05e-06	Yes	Yes
CPE	12876	No	No		cell periphery (GO:0071944)	165	1.33e-06	No	Yes
CPLX1	12889	No	Yes		plasma membrane (GO:0005886)	162	1.66e-06	No	Yes
CPLX2	12890	No	Yes		integral component of membrane (GO:0016021)	96	1.69e-06	No	Yes
CPLX3	235415	No	Yes		intrinsic component of membrane (GO:0031224)	96	2.47e-06	No	Yes
CPNE4	74020	Yes	Yes		axon (GO:0030424)	19	7.71e-06	No	Yes
CPNE9	211232	No	Yes		presynapse (GO:0098793)	21	1.14e-05	No	Yes
CPXM2	55987	No	Yes		plasma membrane protein complex (GO:0098797)	30	1.97e-05	No	Yes
CRADD	12905	No	Yes		postsynaptic density (GO:0014069)	13	3.69e-05	No	Yes
CRH	12918	No	Yes		ionotropic glutamate receptor complex (GO:0008328)	11	5.2e-05	No	Yes
crhr2	12922	No	Yes		organelle part (GO:0044422)	8	0.000119	No	Yes
CRIP2	68337	No	Yes		somatodendritic compartment (GO:0036477)	22	0.000164	No	Yes
CRMP1	12933	Yes	Yes		cell (GO:0005623)	346	0.000309	No	Yes
CRTAC1	72832	No	Yes		membrane protein complex (GO:0098796)	36	0.000406	No	Yes
CRYBA2	12958	No	Yes		cell part (GO:0044464)	342	0.000608	No	Yes
CSMD1	94109	No	Yes		extracellular space (GO:0005615)	29	0.000801	No	No
CSMD2	329942	No	Yes		dendrite (GO:0030425)	18	0.00116	No	Yes
CSMD3	239420	No	Yes		synaptic vesicle (GO:0008021)	12	0.00484	No	Yes
Cstad	78617	No	Yes		membrane part (GO:0044425)	106	0.00546	No	Yes
CTBP1	13016	No	Yes		extracellular region part (GO:0044421)	35	0.00549	No	No
CTNNA2	12386	No	Yes		membrane (GO:0016020)	107	0.00558	No	Yes
CTNNA3	216033	No	Yes		presynaptic membrane (GO:0042734)	7	0.0056	No	Yes
CTNND2	18163	No	Yes		axon part (GO:0033267)	8	0.00561	No	Yes
CTSZ	64138	No	No		presynaptic active zone (GO:0048786)	6	0.00562	No	Yes
CTXN2	381418	No	Yes		terminal bouton (GO:0043195)	6	0.00581	No	Yes
CUX2	13048	No	Yes		external side of plasma membrane (GO:0009897)	4	0.0059	No	Yes
CYB5R4	266690	No	Yes		distal axon (GO:0150034)	7	0.00811	No	Yes
CYB5RL	230582	No	Yes		nuclear part (GO:0044428)	21	0.00878	No	Yes
CYFIP1	20430	No	Yes		dendritic spine (GO:0043197)	7	0.0112	No	Yes
CYLD	74256	No	Yes		axon terminus (GO:0043679)	6	0.0141	No	Yes
CYP19A1	13075	No	Yes		cell junction (GO:0030054)	15	0.0162	No	No
Cyp4f15	106648	No	Yes		neuronal cell body (GO:0043025)	8	0.021	No	Yes
D130009I18Rik	320249	No	No		synaptic vesicle membrane (GO:0030672)	7	0.0229	No	Yes
D17H6S53E	114585	No	No		extracellular region (GO:0005576)	42	0.0297	No	No
D230017M19Rik	320933	No	No		SNARE complex (GO:0031201)	7	0.0299	No	No
D430041D05Rik	241589	No	Yes		sarcoplasmic reticulum (GO:0016529)	4	0.0408	No	No
DAO	13142	No	Yes		cortical cytoskeleton (GO:0030863)	3	0.0449	No	No
DAPK1	69635	No	No
DAPK3	13144	No	No		Analysis Type:	PANTHER Overrepresentation Test (Released 20190711)
DBNDD2	52840	No	Yes		Annotation Version and Release Date:	PANTHER version 14.1 Released 2019-03-12
DCX	13193	No	Yes			Reactome version 65 Released 2019-03-12
DEF6	23853	No	Yes		Analyzed List:	Client Text Box Input (Mus musculus)
DGKG	110197	No	Yes		Reference List:	Mus musculus (all genes in database)
DHRS3	20148	No	Yes		Test Type:	FISHER
DIRAS1	208666	No	Yes		Correction:	FDR
DISP2	214240	Yes	Yes
DLG2	23859	No	Yes
dlg4	13385	No	No
DLGAP1	224997	No	No
DLGAP2	244310	No	Yes
DLGAP3	242667	No	Yes
DLGAP4	228836	No	Yes
DNAH8	13417	No	No
Dnaic1	68922	No	Yes
DNAJA3	83945	No	Yes
DNAJC6	72685	No	Yes
DNM1	13429	No	Yes
DNM2	13430	No	Yes
dnmbp	71972	No	No
DNMT3A	13435	No	Yes
DOCK1	330662	No	Yes
DOCK2	94176	No	No
DOCK5	68813	No	No
DPH2	67728	No	Yes
DPP6	13483	No	Yes
DPYSL4	26757	No	Yes
DRD2	13489	No	Yes
DRD3	13490	No	Yes
DSCAM	13508	No	Yes
dscaml1	114873	No	Yes
DST	13518	No	Yes
DVL1	13542	No	Yes
DYNLL2	68097	No	No
EBF4	228598	No	Yes
EEF2	13629	No	No
EFCAB6	77627	No	Yes
EFNA5	13640	No	Yes
EFNB3	13643	No	No
EGR4	13656	No	Yes
EHMT1	77683	No	No
EIF2AK3	13666	No	No
EIF4A2	13682	No	No
ELAVL2	15569	No	Yes
ELAVL3	15571	No	Yes
ELFN2	207393	No	Yes
ELMO1	140580	No	Yes
ENDOV	338371	No	Yes
enox1	239188	No	Yes
ENTPD2	12496	No	Yes
EPC2	227867	No	Yes
EPHA1	13835	No	No
EPHA10	230735	No	Yes
EPHA4	13838	No	No
EPHB1	270190	No	Yes
ERG	13876	No	Yes
erich1	234086	Yes	Yes
ESR1	13982	No	Yes
EXOC6B	75914	No	Yes
EXTL1	56219	No	Yes
EXTL3	54616	No	Yes
EYA2	14049	No	Yes
F12	58992	No	Yes
FAM105A	223433	No	Yes
FAM13C	71721	No	Yes
fam149a	212326	No	No
FAM155A	270028	No	Yes
FAM163B	109349	No	Yes
FAM184B	58227	No	Yes
FAM189A1	70638	No	Yes
FAM19A1	320265	No	Yes
FAM219A	71901	No	Yes
FAM222A	433940	No	Yes
FAM46D	213449	No	Yes
FAM49A	76820	No	No
fam53c	66306	No	No
fam57a	116972	No	No
FAM57B	68952	No	Yes
FAM78B	226610	No	Yes
FBLL1	237730	No	Yes
FBLN2	14115	No	Yes
FBXL18	231863	No	No
FBXL7	448987	No	Yes
FBXO39	628100	No	No
FBXO41	330369	No	Yes
FBXW11	103583	No	Yes
FERD3L	114712	No	No
FES	14159	No	Yes
FGD2	26382	No	Yes
FGD5	232237	No	No
FGF12	14167	No	Yes
FGF14	14169	No	Yes
FGF18	14172	No	Yes
FGFR2	14183	No	Yes
FN1	14268	No	No
FNDC1	68655	No	Yes
FOSB	14282	No	Yes
FOXN4	116810	No	No
FRYL	72313	No	No
FSTL4	320027	No	Yes
FSTL5	213262	No	Yes
Ftl1	14325	No	No
G3BP1	27041	No	No
G6b	106722	No	Yes
GABARAPL2	93739	No	Yes
GABBR2	242425	No	Yes
GABRB3	14402	No	No
GABRD	14403	No	Yes
GABRG2	14406	No	Yes
GAD1	14415	No	Yes
GAD2	14417	No	Yes
GALNT18	233733	No	Yes
GALNT2	108148	No	Yes
GALNT9	231605	No	Yes
GAN	209239	No	Yes
GARNL3	99326	No	Yes
GBF1	107338	No	Yes
GBX1	231044	No	Yes
GDAP1	14545	No	Yes
GDAP1L1	228858	No	Yes
GDF15	23886	No	No
GFI1B	14582	No	Yes
GFPT2	14584	No	No
GHSR	208188	No	Yes
GJA10	14610	No	Yes
GJD2	14617	No	Yes
GLDC	104174	No	No
Gldnos	73567	No	Yes
GLRA1	14654	Yes	Yes
GLRA2	237213	No	No
GLRA3	110304	No	Yes
GLT1D1	319804	No	No
Gm10030	791282	No	Yes
Gm10069	791299	No	Yes
Gm11634	667306	No	Yes
Gm11729	105827746	No	Yes
Gm12260	382523	No	No
Gm12296	100093714	No	Yes
Gm14204	100045469	No	Yes
Gm15772	100034726	No	No
Gm15997	100415916	No	Yes
Gm16223	433882	No	No
Gm16551	100503019	No	Yes
Gm16582	102634844	No	Yes
Gm16630	100503622	No	Yes
Gm16853	330902	No	Yes
Gm19705	100503460	No	No
Gm21949	100505386	No	Yes
Gm26994	102640845	No	Yes
Gm31169	102633311	No	Yes
Gm33340	102636207	No	Yes
Gm37013	100384868	No	Yes
Gm38409	328436	No	No
Gm572	230909	No	Yes
Gm7367	664849	No	No
Gm805	328136	No	No
GNA15	14676	No	Yes
GNAO1	14681	No	Yes
GNG4	14706	No	Yes
GNPTG	214505	No	Yes
GOLGA7B	71146	No	Yes
GOLGB1	224139	No	Yes
GPCPD1	74182	No	Yes
GPR146	80290	No	No
GPR149	229357	No	Yes
GPR153	100129	No	Yes
GPR158	241263	Yes	Yes
GPR19	14760	No	Yes
GPR26	233919	No	Yes
GPR4	319197	No	Yes
GPR6	140741	No	Yes
GPRIN1	26913	Yes	Yes
GPS2	56310	No	Yes
GRAMD2	546134	No	No
GRB10	14783	No	Yes
Grcc10	14790	No	No
GRIA2	14800	No	Yes
GRID1	14803	No	Yes
GRID2IP	170935	No	No
GRIK3	14807	No	Yes
GRIK4	110637	No	Yes
GRIN1	14810	Yes	Yes
GRIN2A	14811	No	Yes
GRIN2C	14813	No	Yes
GRIN3A	242443	No	No
GRIP1	74053	No	Yes
GRIPAP1	54645	No	Yes
GRM1	14816	No	Yes
GRM2	108068	No	Yes
GRM4	268934	No	Yes
GRM5	108071	No	Yes
GRM8	14823	No	No
GSAP	212167	No	Yes
GSG1L	269994	No	Yes
GYS1	14936	No	No
H2-T-ps	667803	No	No
HCN1	15165	No	Yes
HCN2	15166	No	Yes
HCN3	15168	No	Yes
HCN4	330953	No	Yes
HDAC4	208727	No	Yes
HELZ	78455	No	Yes
HES1	15205	No	No
HES2	15206	No	Yes
HES3	15207	No	Yes
HHATL	74770	No	Yes
hhipl1	214305	No	No
HIST1H1B	56702	No	No
HIST1H1C	50708	No	No
Hist1h1d	14957	No	No
Hist1h2bj	319183	No	No
Hist1h3c	319148	No	No
Hist1h4h	69386	No	No
HIST1H4I	319158	No	No
HIVEP3	16656	No	Yes
HKDC1	216019	No	Yes
HLTF	20585	No	Yes
HMGN2	15331	No	Yes
HNF1A	21405	No	Yes
HNF4A	15378	No	Yes
HPCA	15444	No	Yes
HRH3	99296	No	Yes
HS3ST2	195646	No	No
HS3ST4	628779	No	Yes
HTR1A	15550	No	Yes
HTR5A	15563	No	Yes
IGDCC4	56741	No	No
IGLON5	210094	No	Yes
IGSF10	242050	No	Yes
IGSF21	230868	No	Yes
IGSF9B	235086	No	Yes
IL10RB	16155	No	No
IL15RA	16169	No	No
IL17RD	171463	No	No
il6ra	16194	No	No
IMMP2L	93757	No	No
INA	226180	No	Yes
INHBB	16324	No	Yes
INPP5F	101490	No	Yes
INSM2	56856	No	Yes
IQSEC1	232227	No	Yes
iqsec3	243621	Yes	Yes
ITGA9	104099	No	No
ITPR2	16439	No	Yes
JADE2	76901	No	Yes
JAKMIP1	76071	No	No
KALRN	545156	No	Yes
KATNA1	23924	No	No
KCNAB2	16498	No	Yes
KCNB1	16500	No	Yes
KCNC1	16502	No	Yes
KCNC2	268345	No	Yes
KCNC3	16504	Yes	Yes
KCND3	56543	No	Yes
KCNH1	16510	No	Yes
KCNH4	380728	No	Yes
KCNH6	192775	Yes	Yes
KCNH7	170738	No	Yes
kcnh8	211468	No	Yes
KCNIP1	70357	No	Yes
kcnip2	80906	No	Yes
KCNJ6	16522	No	Yes
KCNK12	210741	No	Yes
KCNMA1	16531	No	Yes
KCNMB2	72413	No	No
KCNQ2	16536	No	Yes
KCNS2	16539	No	Yes
kcnt1	227632	No	Yes
KIF5A	16572	No	Yes
KIFC3	16582	No	Yes
KIRREL3	67703	No	Yes
KLC1	16593	No	Yes
KLF14	619665	No	No
KLF7	93691	No	Yes
KLF9	16601	No	Yes
KLHDC8A	213417	No	Yes
KLHL29	208439	No	Yes
klhl32	212390	No	Yes
KLHL7	52323	No	Yes
KMT2A	214162	No	Yes
KMT2C	231051	No	No
KMT5C	232811	No	Yes
KNCN	654462	No	Yes
KPNB1	16211	No	Yes
KREMEN1	84035	No	Yes
KRT10	16661	No	No
KRT14	16664	No	Yes
KRT86	16679	No	Yes
KY	16716	No	Yes
KYNU	70789	No	Yes
L1CAM	16728	No	Yes
L3MBTL4	320858	No	Yes
LAMC3	23928	No	Yes
LAMP5	76161	No	Yes
LARP1	73158	No	No
LDB2	16826	No	No
LDLRAD3	241576	No	No
lemd1	213409	No	Yes
LETMD1	68614	No	No
LEXM	242602	No	Yes
LGR5	14160	No	Yes
LHFPL3	269629	No	Yes
LHFPL4	269788	No	Yes
LHFPL5	328789	No	Yes
LHX2	16870	No	Yes
LHX3	16871	No	Yes
LHX4	16872	No	Yes
LIN28A	83557	No	Yes
LIN28B	380669	No	Yes
LINGO1	235402	No	Yes
LMO3	109593	No	Yes
Lncenc1	100039691	No	No
LOC102633266	102633266	No	Yes
LOXHD1	240411	No	Yes
LRIT2	239038	No	Yes
LRP1	16971	No	No
LRP11	237253	Yes	Yes
LRP3	435965	No	Yes
LRRC24	378937	No	Yes
LRRC61	243371	No	Yes
LRTM2	211187	No	Yes
LSAMP	268890	No	No
LY6G6C	68468	No	Yes
LY75	17076	No	No
LYPLA1	18777	No	No
LZTS2	226154	No	No
MACROD1	107227	No	Yes
MAD1L1	17120	No	Yes
MADD	228355	No	Yes
MAGI1	14924	No	Yes
MAGI2	50791	No	No
MAJIN	622554	No	Yes
MAMDC2	71738	No	Yes
MAN2A2	140481	No	No
MANEAL	215090	Yes	Yes
MANF	74840	No	Yes
MAP2K4	26398	No	Yes
MAP3K9	338372	No	Yes
MAPK11	19094	No	Yes
MAPK8IP1	19099	No	Yes
MAPK8IP2	60597	No	Yes
MAPKAP1	227743	No	Yes
MAPKAPK5	17165	No	No
MAPRE3	100732	No	Yes
MAPT	17762	No	Yes
March11	211147	No	Yes
March4	381270	Yes	Yes
March9	216438	No	Yes
MAST1	56527	No	No
MAST3	546071	No	Yes
MCMDC2	240697	No	No
MEGF11	214058	No	Yes
MEI1	74369	No	Yes
MEIS3	17537	No	Yes
MEX3B	108797	No	No
Mfsd4b5	215928	No	Yes
MGAT3	17309	No	Yes
MGAT5B	268510	No	Yes
MIR124A-3	723951	No	Yes
MIR129B	102465777	No	Yes
MIR132	387150	No	Yes
MIR137	387155	No	Yes
mir139	387157	No	Yes
Mir1932	100316690	No	No
Mir1948	100316699	No	No
Mir5126	100628595	No	Yes
Mir6901	102465543	No	Yes
Mir7000	102466783	No	Yes
Mir9-3hg	101694	No	Yes
MKNK1	17346	No	No
MKRN1	54484	No	No
MMP24	17391	No	Yes
MOB3C	100465	No	No
MOBP	17433	No	No
MORC3	338467	No	Yes
MOV10	17454	No	No
MPPED1	223726	No	No
MROH7	381538	No	Yes
Mtag2	50994	No	Yes
MTERF2	74238	No	Yes
MTMR9	210376	No	Yes
MTOR	56717	No	Yes
MTUS2	77521	No	Yes
MYBL2	17865	No	No
myg1	60315	No	Yes
MYH14	71960	No	Yes
MYH3	17883	No	Yes
MYH7	140781	No	No
MYO16	244281	No	Yes
MYO18B	74376	Yes	Yes
MYO1A	432516	No	Yes
MYO1D	338367	No	Yes
MYT1	17932	No	Yes
MYT1L	17933	No	No
NAGPA	27426	No	Yes
NAPB	17957	No	Yes
NAV2	78286	No	Yes
NAV3	260315	No	Yes
NCAN	13004	No	Yes
NDRG1	17988	No	No
NEAT1	66961	No	No
NECTIN2	19294	No	Yes
NEDD4L	83814	No	Yes
NEFH	380684	No	Yes
NEFL	18039	No	Yes
NEFM	18040	No	Yes
NEK11	208583	No	Yes
NELL1	338352	No	Yes
NELL2	54003	No	Yes
NETO1	246317	No	No
NEUROD1	18012	No	Yes
NEUROD4	11923	No	Yes
NF1	18015	No	Yes
NFASC	269116	No	Yes
NFIB	18028	No	No
NIM1K	245269	No	Yes
NKAIN1	67149	No	Yes
NLRC4	268973	No	Yes
NLRC5	434341	No	Yes
NLRP6	101613	No	Yes
NME7	171567	No	No
NMNAT2	226518	No	Yes
nms	433292	No	Yes
NOS1	18125	No	No
NOS2	18126	No	Yes
NOVA1	664883	No	No
NOVA2	384569	No	Yes
NOX4	50490	No	Yes
NPAS1	18142	No	Yes
NPAS4	225872	Yes	Yes
NPDC1	18146	No	Yes
NPHS1	54631	Yes	Yes
NPHS2	170484	No	No
NPM2	328440	No	Yes
nppb	18158	No	Yes
NPTX1	18164	No	Yes
NPTX2	53324	No	No
nptxr	73340	No	Yes
NR2E1	21907	No	Yes
NR4A1	15370	No	Yes
NRDE2	217827	No	No
NRF1	18181	No	No
NRG1	211323	No	Yes
NRG2	100042150	No	Yes
NRG3	18183	No	No
NRSN1	22360	No	Yes
NRXN1	18189	No	Yes
NRXN2	18190	No	Yes
NRXN3	18191	No	Yes
NSF	18195	No	Yes
NSUN2	28114	No	Yes
NSUN3	106338	No	Yes
NT5C2	76952	No	Yes
NTM	235106	No	Yes
NTRK3	18213	No	Yes
NTSR2	18217	No	Yes
NWD1	319555	No	Yes
NWD2	319807	No	Yes
NXPH1	18231	No	Yes
NXPH4	104080	No	No
NYAP2	241134	No	Yes
OBSCN	380698	No	No
OGDHL	239017	No	Yes
OLFM1	56177	No	Yes
OLFM3	229759	No	Yes
Olfr1	258923	No	Yes
Olfr155	29845	No	No
Olfr378	259026	No	No
OMG	18377	No	Yes
OPRM1	18390	No	Yes
OSBP2	74309	No	Yes
OTOP3	69602	No	Yes
OTP	18420	No	Yes
P3H3	14789	No	No
PACSIN1	23969	No	Yes
PALM3	74337	No	Yes
Pantr1	66297	No	No
PAPD5	214627	No	No
PAQR4	76498	No	Yes
PARK2	50873	No	Yes
PARP16	214424	No	No
PAWR	114774	No	No
PAX4	18506	No	Yes
PAX5	18507	No	Yes
PCBP3	59093	No	Yes
PCDHA1	116731	No	Yes
PCDHAC1	353236	No	Yes
pcsk1	18548	No	Yes
pcsk2	18549	No	Yes
Pcsk2os1	378776	No	Yes
PDCD6IP	18571	No	Yes
PDE2A	207728	No	Yes
PDE4C	110385	No	No
PDE4D	238871	No	Yes
PDIA5	72599	No	No
PDSS1	56075	No	No
PEX5L	58869	No	Yes
PGA5	58803	No	No
PGBD5	209966	Yes	Yes
PHACTR1	218194	No	Yes
PHACTR3	74189	No	Yes
PHC1	13619	No	No
PHF12	268448	No	Yes
PHF21B	271305	Yes	Yes
PHF24	230085	No	Yes
PHYHIPL	70911	No	Yes
PIGP	56176	No	No
PIGS	276846	No	Yes
PINX1	72400	No	Yes
PITPNM2	19679	No	Yes
PITPNM3	327958	No	Yes
PKD1L2	76645	No	No
PKD1L3	244646	No	Yes
PKM	18746	No	Yes
PLA2G6	53357	No	Yes
PLCD4	18802	No	Yes
PLCE1	74055	No	Yes
PLCH2	269615	No	Yes
PLEK	56193	No	No
PLEKHF2	71801	No	No
PLEKHO2	102595	No	No
PLOD3	26433	No	Yes
PLPP3	67916	No	No
PLXNA4	243743	No	Yes
PNMA2	239157	No	Yes
POLR3F	70408	No	No
POMC	18976	No	Yes
POU2F2	18987	No	Yes
POU4F2	18997	No	Yes
POU4F3	18998	No	Yes
PPM1E	320472	No	Yes
PPM1H	319468	No	Yes
PPP1R13L	333654	No	Yes
PPP1R16B	228852	No	No
PPP2R2C	269643	No	Yes
PPP2R5C	26931	No	No
PPP3CA	19055	No	Yes
PRAM1	378460	No	No
PRDM1	12142	No	No
PRDM16	70673	No	Yes
PRDM2	110593	No	Yes
PRKAR1A	19084	No	No
PRKAR2A	19087	No	Yes
PRKCB	18751	No	Yes
prkcg	18752	No	Yes
PRKCZ	18762	No	Yes
PRKG1	19091	No	Yes
PRLHR	226278	No	Yes
PRMT8	381813	No	Yes
Prn	111368	No	No
PRND	26434	No	No
PROM2	192212	No	Yes
Prrxl1	107751	No	Yes
PRSS27	213171	No	Yes
PRUNE2	353211	No	Yes
PSD	73728	No	Yes
PSD2	74002	No	Yes
PSMD14	59029	No	No
PTCHD2	242748	No	Yes
PTK2B	19229	No	Yes
PTPN12	19248	No	No
PTPRN	19275	No	Yes
PTPRN2	19276	No	Yes
PTPRT	19281	No	Yes
PURA	19290	No	No
PUS3	67049	No	Yes
Pvt1	19296	No	Yes
Qk	19317	No	No
QPCTL	67369	No	Yes
R3HDM2	71750	No	No
RAB11FIP3	215445	No	Yes
RAB11FIP4	268451	No	Yes
RAB37	58222	No	Yes
Rab39	270160	No	Yes
RAB3C	67295	No	Yes
RABEP2	70314	No	Yes
RAMP2	54409	No	Yes
RAP1GAP	110351	No	Yes
RAP1GAP2	380711	No	Yes
RAPGEF1	107746	No	No
RAPGEF6	192786	No	Yes
RASGEF1B	320292	No	Yes
RASL10B	276952	Yes	Yes
RBFA	68731	No	No
RBFOX1	268859	No	Yes
RBFOX3	52897	Yes	Yes
RBM15B	109095	No	Yes
RBP7	63954	No	No
RCC1	100088	No	No
RDH13	108841	No	Yes
RDH16	19683	No	No
Rdh18-ps	380674	No	No
RDM1	66599	No	No
REEP2	225362	No	No
RELL2	225392	No	Yes
RELN	19699	No	Yes
RESP18	19711	No	Yes
RFC4	106344	No	No
RFX4	71137	No	Yes
rfxap	170767	No	Yes
RGS20	58175	No	Yes
RGS7	24012	No	Yes
RHBDD1	76867	No	Yes
RHBDF1	13650	No	No
RHBDL3	246104	No	Yes
RIC3	320360	No	Yes
RIIAD1	66353	No	Yes
RIMBP2	231760	No	Yes
RIMS2	116838	No	Yes
RIMS3	242662	No	Yes
RIMS4	241770	No	Yes
RNF225	381845	No	No
RORA	19883	No	No
RPH3A	19894	No	Yes
RPL7L1	66229	No	No
RPLP1	56040	No	Yes
RPS24	20088	No	No
RPS6KA6	67071	No	No
RPTOR	74370	No	Yes
RTBDN	234542	No	Yes
RTN2	20167	No	Yes
RTN4RL2	269295	No	Yes
RTP3	235636	No	Yes
RUNDC3A	51799	Yes	Yes
RXFP3	239336	No	Yes
RXRB	20182	No	Yes
RYR1	20190	No	Yes
RYR2	20191	No	No
RYR3	20192	No	Yes
SAMD4B	233033	No	Yes
SAR1B	66397	No	No
SARM1	237868	No	Yes
SATB2	212712	No	Yes
SAYSD1	67509	No	Yes
SBK1	104175	No	Yes
SCAMP5	56807	No	Yes
SCAP	235623	No	Yes
scel	64929	No	Yes
SCG2	20254	No	Yes
SCG3	20255	No	Yes
SCG5	20394	No	Yes
SCGN	214189	No	Yes
SCHIP1	30953	No	Yes
SCN10A	20264	No	Yes
SCN2A	110876	No	Yes
SCN3B	235281	No	Yes
SCN8A	20273	No	Yes
SCRT1	170729	Yes	Yes
SCRT2	545474	No	Yes
SDK1	330222	Yes	Yes
sec14l3	380683	No	Yes
SEC14L5	665119	No	Yes
SELP	20344	No	Yes
SEMA3E	20349	No	Yes
SEMA5B	20357	No	Yes
SENP2	75826	No	Yes
SERGEF	27414	No	Yes
SEZ6	20370	No	Yes
SEZ6L	56747	No	Yes
SEZ6L2	233878	Yes	Yes
SFXN4	94281	No	Yes
SGCD	24052	No	No
Sgol2b	244495	No	No
SGSM1	52850	No	Yes
SH2B2	23921	No	Yes
SH2D3C	27387	No	Yes
SH3BP5L	79566	No	No
SH3PXD2B	268396	No	No
SHANK1	243961	No	Yes
SHANK2	210274	No	Yes
SHC3	20418	No	Yes
SHISA7	232813	No	Yes
SHOX2	20429	No	No
shpk	74637	No	Yes
SIAH3	380918	No	No
SIK2	235344	No	Yes
SIPA1L1	217692	No	No
SIX6	20476	No	No
SKOR1	207667	No	Yes
SKOR2	664805	No	Yes
SLC10A7	76775	No	No
SLC12A5	57138	No	Yes
SLC13A3	114644	No	Yes
SLC17A6	140919	No	Yes
SLC25A21	217593	No	Yes
SLC26A3	13487	No	Yes
SLC26A4	23985	No	Yes
SLC26A5	80979	No	Yes
SLC29A4	243328	No	Yes
SLC2A1	20525	No	No
SLC35F3	210027	No	Yes
slc35f4	75288	No	Yes
SLC35G2	245020	No	Yes
SLC39A3	106947	No	Yes
SLC41A2	338365	No	No
SLC5A1	20537	No	No
SLC5A11	233836	No	Yes
slc5a5	114479	No	Yes
SLC6A11	243616	No	Yes
SLC6A17	229706	No	Yes
SLC6A5	104245	No	Yes
SLC7A14	241919	No	Yes
SLC8A2	110891	No	Yes
SLC8A3	110893	No	Yes
SLC9A7	236727	No	Yes
SLCO5A1	240726	No	No
SLIT1	20562	No	Yes
SLITRK1	76965	No	Yes
SLK	20874	No	No
SMIM14	68552	No	Yes
Smim17	100042450	Yes	Yes
SMIM5	66528	No	Yes
SMPD3	58994	No	Yes
SNAP25	20614	Yes	Yes
SNCB	104069	No	Yes
sned1	208777	No	Yes
SNHG1	83673	No	No
SNHG11	319317	No	No
Snora33	100529074	No	No
Snora41	100217464	No	No
SNORA62	104433	No	No
Snord104	100216537	No	No
Snord118	100216530	No	No
Snord22	100127111	No	No
Snord47	100217446	No	No
Snord65	100217444	No	No
Snord87	266793	No	No
SNTG1	71096	No	Yes
SNX1	56440	No	No
SNX24	69226	No	No
SNX29	74478	No	Yes
SOGA3	67412	No	Yes
sorbs1	20411	No	Yes
SPAG16	66722	No	Yes
SPAG9	70834	No	No
SPATA24	71242	No	Yes
SPATA32	328019	No	Yes
SPATS2	72572	No	Yes
spdef	30051	No	Yes
spdya	70891	No	No
SPIC	20728	No	Yes
SPOCK1	20745	No	Yes
SPRED3	101809	No	No
SPTBN4	80297	No	Yes
SRC	20779	No	Yes
SRM	20810	No	Yes
SRPK1	20815	No	No
SRRM3	58212	No	Yes
SRRM4	68955	No	Yes
Srrm4os	76798	No	Yes
SST	20604	No	Yes
ST3GAL3	20441	No	Yes
ST6GALNAC3	20447	No	Yes
ST8SIA3	20451	No	Yes
ST8SIA5	225742	No	Yes
STAT5B	20851	No	No
STK32B	64293	No	Yes
STK32C	57740	No	Yes
STMN2	20257	No	Yes
STMN3	20262	No	Yes
STRA6	20897	Yes	Yes
stx1a	20907	No	No
STXBP4	20913	No	Yes
STXBP5L	207227	No	Yes
SUCLG1	56451	No	No
SULF1	240725	No	No
SULT4A1	29859	No	Yes
SUSD2	71733	No	No
SVOP	68666	No	Yes
SWT1	66875	No	Yes
SYN1	20964	No	Yes
SYN2	20965	No	Yes
SYNDIG1L	627191	No	Yes
SYNE2	319565	No	No
SYNJ1	104015	No	Yes
SYP	20977	No	Yes
SYPL2	17306	No	Yes
SYT14	329324	No	Yes
SYT2	20980	No	Yes
SYT4	20983	No	Yes
SYT6	54524	No	Yes
SYT7	54525	No	Yes
SYT9	60510	No	Yes
TAOK3	330177	No	Yes
TBC1D22A	223754	No	Yes
TBC1D30	74694	No	Yes
TBCD	108903	No	Yes
TBKBP1	73174	No	Yes
TBX15	21384	No	Yes
TCERG1L	70571	No	Yes
TCF19	106795	No	No
tcf20	21411	No	Yes
TCF7L1	21415	No	Yes
TCTE1	21645	No	Yes
TEAD1	21676	No	No
TENM2	23964	No	Yes
TENM4	23966	No	Yes
TEPSIN	78777	No	No
TEX14	83560	No	No
TEX2	21763	No	No
TFAP2D	226896	No	Yes
tha1	71776	No	Yes
THOC5	107829	No	No
tigd3	332359	No	Yes
TIMELESS	21853	No	Yes
TLL1	21892	No	No
TLL2	24087	No	Yes
TM9SF3	107358	No	No
TMC1	13409	No	No
TMED9	67511	No	Yes
TMEM107	66910	No	No
tmem120a	215210	No	Yes
TMEM121	69195	No	Yes
TMEM126A	66271	No	Yes
TMEM131	56030	No	Yes
TMEM132B	208151	No	Yes
TMEM132C	208213	No	No
TMEM132D	243274	No	No
TMEM145	330485	No	Yes
tmem150c	231503	No	Yes
TMEM163	72160	No	Yes
TMEM178B	434008	No	Yes
TMEM179	104885	No	Yes
TMEM200A	77220	No	Yes
TMEM229B	268567	No	Yes
TMEM232	381107	No	Yes
TMEM255B	272465	No	Yes
Tmem28	620592	No	Yes
TMEM41A	66664	No	Yes
TMEM43	74122	No	No
TMEM63A	208795	No	No
tmem63c	217733	No	Yes
TNNI3K	435766	No	Yes
TNPO3	320938	No	No
TNR	21960	No	Yes
TOX3	244579	No	No
TPCN1	252972	No	No
TPH1	21990	No	Yes
TPH2	216343	No	Yes
TPPP	72948	No	Yes
TRAF1	22029	No	Yes
TRANK1	320429	No	Yes
TRAPPC9	76510	No	Yes
TRERF1	224829	No	Yes
TRIM17	56631	No	No
TRIM31	224762	No	Yes
TRIM41	211007	No	No
TRIM67	330863	Yes	Yes
TRIM9	94090	No	Yes
TRMT61A	328162	No	Yes
Trp53tg5	73603	No	Yes
Trp73	22062	No	Yes
TRPC7	26946	No	Yes
TRPM2	28240	No	No
TRPM3	226025	No	Yes
TSEN54	76265	No	Yes
TSPEAR	252974	No	Yes
TSR3	68327	No	Yes
TSSC1	380752	No	Yes
TTC29	73301	No	No
TTC3	22129	No	No
TTC39B	69863	No	Yes
TTC39C	72747	No	No
TTC9B	73032	No	Yes
TTL	69737	No	No
TTLL1	319953	No	Yes
TUBB3	22152	No	Yes
TUSC5	237858	No	Yes
TXNRD1	50493	No	No
UBALD2	319370	No	No
UBE2V1	66589	No	Yes
UCN	22226	No	Yes
UMODL1	52020	No	Yes
UNC13A	382018	Yes	Yes
UNC45B	217012	No	No
UNC5A	107448	No	Yes
UNC5C	22253	No	Yes
UNC5D	210801	No	Yes
UNC79	217843	No	Yes
UNC80	329178	No	Yes
USP30	100756	No	Yes
USP47	74996	No	Yes
USP7	252870	No	Yes
UTP11L	67205	No	No
VAT1L	270097	No	No
VGF	381677	Yes	Yes
VIP	22353	No	Yes
VMP1	75909	No	No
VPS13A	271564	No	No
VPS25	28084	No	Yes
VPS37B	330192	No	No
VRK3	101568	No	Yes
VSTM2L	277432	Yes	Yes
VWA5B1	75718	No	Yes
VWA8	219189	No	Yes
VWC2L	320460	No	Yes
wasf1	83767	No	No
WDR1	22388	No	Yes
WDR17	244484	No	No
WDR25	212198	Yes	Yes
WDR34	71820	No	Yes
WDR62	233064	No	No
WDR7	104082	No	Yes
WHRN	73750	No	Yes
WNT2B	22414	No	No
WNT3A	22416	No	Yes
WSCD2	320916	No	Yes
XAF1	327959	No	No
XKR6	219149	Yes	Yes
XKR7	228787	No	Yes
XPO7	65246	No	Yes
XRCC6	14375	No	No
XYLB	102448	No	Yes
XYLT1	233781	No	Yes
YIF1A	68090	Yes	Yes
ZC3H3	223642	No	No
ZCCHC14	142682	No	Yes
zdhhc22	238331	No	Yes
ZFAT	380993	No	Yes
Zfp219	69890	No	Yes
Zfp292	30046	No	No
Zfp423	94187	No	Yes
Zfp472	224691	No	No
Zfp536	243937	No	No
Zfp553	233887	No	No
Zfp638	18139	No	Yes
Zfp653	319601	No	Yes
Zfp661	72180	No	Yes
Zfp704	170753	No	Yes
Zfp800	627049	No	Yes
Zfp827	622675	No	No
Zfp939	233147	No	Yes
Zfp963	620419	No	Yes
Zfp964	636741	No	No
ZFYVE28	231125	No	No
ZKSCAN2	210162	No	Yes
ZMAT4	320158	No	No
ZNHIT1	70103	No	Yes
ZSWIM4	212168	No	No
1700001P01Rik	72215	No	No
1700007G11Rik	75784	No	Yes
1700023F06Rik	69441	No	Yes
1700028K03Rik	76421	No	Yes
1700057H15Rik	78460	No	No
1700069L16Rik	381707	No	Yes
1700113H08Rik	76640	No	No
2010107G23Rik	69894	No	Yes
2210408F21Rik	73652	No	Yes
2310039H08Rik	67101	No	No
2410003L11Rik	69729	No	No
4632404H12Rik	74034	No	Yes
4921511I17Rik	70858	No	No
4930401O10Rik	73816	No	Yes
4930404I05Rik	67394	No	Yes
4930434J06Rik	74667	No	No
4930447C04Rik	75801	No	No
4930477N07Rik	74905	No	Yes
4930487D11Rik	78172	No	Yes
4930519F24Rik	108970	No	Yes
4930544D05Rik	668433	No	No
4930557J02Rik	75357	No	Yes
4931428F04Rik	74356	No	Yes
4933407L21Rik	71141	No	No
4933427D06Rik	232217	No	Yes
5031439G07Rik	223739	Yes	Yes
5430419D17Rik	71395	No	Yes
5730488B01Rik	70602	No	Yes
6330409D20Rik	70730	No	Yes
9330104G04Rik	320950	No	Yes
9330158H04Rik	319472	No	Yes
9330182L06Rik	231014	No	Yes
9530053A07Rik	319482	No	No
A230051N06Rik	320593	Yes	Yes
A330033J07Rik	320614	No	No
A530058N18Rik	320846	No	Yes
A830010M20Rik	231570	No	Yes
A930015D03Rik	77810	No	No
	ENSMUST00000041226.9	No	Yes
	ENSMUST00000070359.2	No	Yes
	ENSMUST00000083298.1	No	No
	ENSMUST00000099710.1	No	Yes
	ENSMUST00000101817.1	No	No
	ENSMUST00000102024.1	No	No
	ENSMUST00000107860.2	No	No
	ENSMUST00000112103.1	No	Yes
	ENSMUST00000113532.8	No	Yes
	ENSMUST00000118372.1	No	Yes
	ENSMUST00000118575.1	No	Yes
	ENSMUST00000119187.1	No	Yes
	ENSMUST00000122250.1	No	No
	ENSMUST00000124728.1	No	Yes
	ENSMUST00000125607.1	No	Yes
	ENSMUST00000128647.1	No	No
	ENSMUST00000129374.1	No	Yes
	ENSMUST00000129578.2	No	Yes
	ENSMUST00000129609.1	No	No
	ENSMUST00000130398.1	No	No
	ENSMUST00000131504.1	No	Yes
	ENSMUST00000131846.7	No	Yes
	ENSMUST00000131896.1	No	Yes
	ENSMUST00000132244.1	No	Yes
	ENSMUST00000133391.1	Yes	Yes
	ENSMUST00000134252.1	No	Yes
	ENSMUST00000134285.1	No	Yes
	ENSMUST00000134801.1	No	Yes
	ENSMUST00000137629.1	No	Yes
	ENSMUST00000138442.1	No	Yes
	ENSMUST00000138579.2	No	No
	ENSMUST00000138819.1	No	No
	ENSMUST00000139338.1	No	No
	ENSMUST00000140113.1	No	Yes
	ENSMUST00000141984.1	No	Yes
	ENSMUST00000143294.7	No	Yes
	ENSMUST00000143801.1	No	No
	ENSMUST00000144212.1	No	Yes
	ENSMUST00000145041.3	No	Yes
	ENSMUST00000145163.1	No	Yes
	ENSMUST00000146199.1	No	Yes
	ENSMUST00000147487.1	No	Yes
	ENSMUST00000151217.7	No	Yes
	ENSMUST00000151303.1	No	Yes
	ENSMUST00000153328.1	No	Yes
	ENSMUST00000153686.1	No	Yes
	ENSMUST00000154524.1	No	Yes
	ENSMUST00000156438.1	No	Yes
	ENSMUST00000160096.1	No	Yes
	ENSMUST00000160592.2	No	No
	ENSMUST00000160935.1	No	Yes
	ENSMUST00000162639.1	No	Yes
	ENSMUST00000164020.1	No	Yes
	ENSMUST00000164104.2	No	Yes
	ENSMUST00000171691.8	No	No
	ENSMUST00000172480.1	No	No
	ENSMUST00000173049.1	No	No
	ENSMUST00000174032.2	No	No
	ENSMUST00000174277.1	Yes	Yes
	ENSMUST00000174728.2	No	No
	ENSMUST00000174784.1	No	No
	ENSMUST00000177239.2	No	Yes
	ENSMUST00000178786.1	No	No
	ENSMUST00000179876.1	No	No
	ENSMUST00000180410.1	No	Yes
	ENSMUST00000180581.1	No	No
	ENSMUST00000180662.2	No	Yes
	ENSMUST00000180703.1	No	Yes
	ENSMUST00000180774.1	No	Yes
	ENSMUST00000180868.1	No	Yes
	ENSMUST00000180899.1	No	Yes
	ENSMUST00000180926.2	No	No
	ENSMUST00000181067.1	No	Yes
	ENSMUST00000181301.1	No	Yes
	ENSMUST00000181365.1	No	Yes
	ENSMUST00000181411.1	No	Yes
	ENSMUST00000181486.1	Yes	No
	ENSMUST00000181507.1	No	Yes
	ENSMUST00000181550.7	No	Yes
	ENSMUST00000181650.1	No	Yes
	ENSMUST00000181752.1	No	No
	ENSMUST00000182400.7	No	Yes
	ENSMUST00000182551.1	No	Yes
	ENSMUST00000184062.1	No	Yes
	ENSMUST00000184787.1	No	Yes
	ENSMUST00000185026.2	No	Yes
	ENSMUST00000186010.7	No	No
	ENSMUST00000187286.1	No	Yes
	ENSMUST00000188089.1	No	No
	ENSMUST00000188406.1	No	No
	ENSMUST00000189866.1	No	Yes
	ENSMUST00000190436.6	No	No
	ENSMUST00000190504.1	No	Yes
	ENSMUST00000192097.1	No	Yes
	ENSMUST00000192216.1	No	No
	ENSMUST00000192259.1	No	Yes
	ENSMUST00000192309.1	No	No
	ENSMUST00000194742.1	No	Yes
	ENSMUST00000198628.1	No	No
	ENSMUST00000199116.1	No	No
	ENSMUST00000200274.1	No	No
	ENSMUST00000200547.1	No	No
	ENSMUST00000201813.1	No	Yes
	ENSMUST00000202259.1	No	Yes
	ENSMUST00000204011.1	No	Yes
	ENSMUST00000204094.1	No	No
	ENSMUST00000205704.1	No	Yes
	ENSMUST00000206829.1	No	Yes
	ENSMUST00000207658.3	No	No
	ENSMUST00000208065.1	No	No
	ENSMUST00000208513.1	No	Yes
	ENSMUST00000208577.1	No	Yes
	ENSMUST00000209021.1	No	Yes
	ENSMUST00000209046.1	No	No
	ENSMUST00000209205.1	No	Yes
	ENSMUST00000209571.1	No	Yes
	ENSMUST00000210190.1	No	Yes
	ENSMUST00000210510.1	No	No
	ENSMUST00000210665.1	No	No
	ENSMUST00000210851.1	Yes	Yes
	ENSMUST00000212232.1	No	Yes
	ENSMUST00000212334.1	No	No
	ENSMUST00000212638.1	No	Yes
	ENSMUST00000213021.1	No	Yes
	ENSMUST00000213098.1	No	Yes
	ENSMUST00000213180.1	No	Yes
	ENSMUST00000213704.1	No	Yes
	ENSMUST00000213821.1	No	Yes
	ENSMUST00000214301.2	No	Yes
	ENSMUST00000214575.1	No	Yes
	ENSMUST00000214963.1	No	No
	ENSMUST00000215774.1	Yes	Yes
	ENSMUST00000215837.1	No	Yes
	ENSMUST00000216461.1	No	Yes
	ENSMUST00000216896.1	No	Yes
	ENSMUST00000217334.2	No	Yes
	ENSMUST00000217817.1	No	No
	ENSMUST00000217927.1	No	Yes
	ENSMUST00000218071.1	No	Yes
	ENSMUST00000218865.1	No	No
	ENSMUST00000219060.1	No	No
	ENSMUST00000219336.1	No	Yes
	ENSMUST00000219644.1	No	Yes
	ENSMUST00000220039.1	No	No
	ENSMUST00000220294.1	No	Yes
	ENSMUST00000220675.1	No	Yes
	ENSMUST00000221766.1	No	No
	ENSMUST00000222601.1	No	No
	ENSMUST00000223029.1	No	No
	ENSMUST00000223301.1	No	Yes
	ENSMUST00000223336.1	No	Yes
	ENSMUST00000223521.1	No	Yes
	ENSMUST00000224048.1	No	Yes
	ENSMUST00000224350.1	No	Yes
	ENSMUST00000224724.1	No	Yes
	ENSMUST00000224796.1	No	Yes
	ENSMUST00000224998.1	No	Yes
	ENSMUST00000225188.1	No	Yes
	ENSMUST00000225371.1	No	Yes
	ENSMUST00000225503.1	No	Yes
	ENSMUST00000225569.1	No	Yes
	ENSMUST00000225654.1	No	Yes
	ENSMUST00000226274.1	No	Yes
	ENSMUST00000226540.1	No	Yes
	ENSMUST00000226677.1	No	Yes
	ENSMUST00000226696.1	No	Yes
	ENSMUST00000227736.1	No	Yes
	ENSMUST00000228095.1	Yes	Yes
	ENSMUST00000228715.1	No	No
	ENSMUST00000229807.1	No	Yes
	ENSMUST00000229889.1	No	Yes
	ENSMUST00000234068.1	No	Yes

### Sheet: mC2C12_GO_Analysis
Mouse C2C12 Genes Mapped to Reactomes					Mouse C2C12 GO analysis:
GeneSymbol	EntrezID	mHipp Shared Target	mESC shared target		Reactome Pathways	# Genes Matching Category	p-value (Bonferroni corrected)	mHipp Match	mESC Match
AA467197	433470	No	Yes		Neuronal System (R-MMU-112316)	77	9.01e-18	No	Yes
AACS	78894	No	No		Transmission across Chemical Synapses (R-MMU-112315)	45	5.42e-09	No	Yes
AAGAB	66939	No	Yes		Olfactory Signaling Pathway (R-MMU-381753)	4	1.21e-07	No	Yes
Abca16	233810	No	Yes		Neurotransmitter receptors and postsynaptic signal transmission (R-MMU-112314)	32	1.29e-06	No	Yes
ABCB4	18670	No	Yes		Cardiac conduction (R-MMU-5576891)	28	8.63e-06	No	Yes
ABCB6	74104	No	Yes		Muscle contraction (R-MMU-397014)	34	1.34e-05	No	Yes
ABCC12	244562	No	Yes		Axon guidance (R-MMU-422475)	43	2.07e-05	No	Yes
ABCC2	12780	No	No		Protein-protein interactions at synapses (R-MMU-6794362)	18	0.00016	No	Yes
ABCC4	239273	No	No		Potassium Channels (R-MMU-1296071)	21	0.000286	No	Yes
ABCC8	20927	No	Yes		Phase 0 - rapid depolarisation (R-MMU-5576892)	14	0.000291	No	Yes
ABLIM1	226251	No	No		Collagen chain trimerization (R-MMU-8948216)	14	0.0003	No	No
ABLIM3	319713	No	Yes		Developmental Biology (R-MMU-1266738)	55	0.000859	No	Yes
Acaa1b	235674	No	Yes		Metabolism of RNA (R-MMU-8953854)	8	0.00101	No	Yes
ACAD10	71985	No	Yes		Collagen biosynthesis and modifying enzymes (R-MMU-1650814)	16	0.00113	No	No
ACBD6	72482	No	Yes		Signaling by Receptor Tyrosine Kinases (R-MMU-9006934)	48	0.00177	No	Yes
ACSBG2	328845	No	No		Assembly of collagen fibrils and other multimeric structures (R-MMU-2022090)	16	0.00186	No	No
ACSL6	216739	No	Yes		Voltage gated Potassium channels (R-MMU-1296072)	12	0.00308	No	Yes
ACTA1	11459	No	Yes		Trafficking of AMPA receptors (R-MMU-399719)	10	0.00426	No	Yes
ACTL6B	83766	Yes	Yes		G alpha (s) signalling events (R-MMU-418555)	18	0.00447	No	Yes
ACVR1B	11479	No	No		Glutamate binding, activation of AMPA receptors and synaptic plasticity (R-MMU-399721)	10	0.00449	No	Yes
ACVRL1	11482	No	No		Neurexins and neuroligins (R-MMU-6794361)	10	0.00484	No	Yes
adamts12	239337	No	No		Collagen formation (R-MMU-1474290)	18	0.0053	No	No
ADAMTS20	223838	No	Yes		Presynaptic depolarization and calcium channel opening (R-MMU-112308)	6	0.0102	No	No
ADAMTSL3	269959	No	No		Unblocking of NMDA receptor, glutamate binding and activation (R-MMU-438066)	7	0.0157	No	Yes
ADARB1	110532	No	No		Unclassified (UNCLASSIFIED)	693	0.0162	No	No
ADARB2	94191	No	No		Laminin interactions (R-MMU-3000157)	8	0.0256	No	No
ADCY5	224129	No	Yes		Signaling by MET (R-MMU-6806834)	14	0.0259	No	No
ADCYAP1	11516	No	Yes		CREB phosphorylation through the activation of Ras (R-MMU-442742)	8	0.0305	No	Yes
ADCYAP1R1	11517	No	No		Anchoring fibril formation (R-MMU-2214320)	6	0.0401	No	No
ADGRB1	107831	No	Yes		MET activates PTK2 signaling (R-MMU-8874081)	8	0.0411	No	No
ADGRB3	210933	Yes	Yes		Non-integrin membrane-ECM interactions (R-MMU-3000171)	9	0.0413	No	No
ADGRG3	54672	No	Yes		CREB phosphorylation through the activation of CaMKII (R-MMU-442729)	6	0.0415	No	Yes
ADH5	11532	No	No		O-linked glycosylation (R-MMU-5173105)	16	0.0436	No	No
ADRB2	11555	No	No		Trafficking of GluR2-containing AMPA receptors (R-MMU-416993)	6	0.0453	No	No
AFF1	17355	No	Yes		Activation of NMDA receptor and postsynaptic events (R-MMU-442755)	9	0.0458	No	No
AGAP1	347722	No	Yes
AGAP2	216439	No	Yes		Biological Process	# Genes Matching Category	p-value (Bonferroni corrected)	mHipp Match	mESC Match
AGAP3	213990	No	Yes		synaptic signaling (GO:0099536)	71	5.37e-16	Yes	Yes
AGBL1	244071	No	Yes		trans-synaptic signaling (GO:0099537)	71	7.16e-16	Yes	Yes
AGPAT1	55979	No	No		anterograde trans-synaptic signaling (GO:0098916)	71	9.3e-16	Yes	Yes
AGPAT5	52123	No	No		chemical synaptic transmission (GO:0007268)	71	1.86e-15	Yes	Yes
AHCYL1	229709	No	No		nervous system development (GO:0007399)	66	4.35e-14	No	Yes
AHI1	52906	No	No		cell communication (GO:0007154)	84	2.61e-12	Yes	Yes
AI593442	330941	No	Yes		cell-cell signaling (GO:0007267)	83	4.04e-12	Yes	Yes
AIG1	66253	No	No		cellular process (GO:0009987)	492	6.91e-12	No	Yes
AIM2	383619	No	Yes		regulation of membrane potential (GO:0042391)	38	9.73e-12	No	Yes
ak5	229949	No	No		biological regulation (GO:0065007)	284	5.58e-11	No	Yes
AK8	68870	No	Yes		multicellular organism development (GO:0007275)	87	2.35e-10	No	Yes
AKAIN1	320722	No	Yes		system development (GO:0048731)	74	3.75e-10	No	Yes
AKAP12	83397	No	Yes		modulation of chemical synaptic transmission (GO:0050804)	27	4.27e-10	No	Yes
ALDH4A1	212647	No	No		regulation of trans-synaptic signaling (GO:0099177)	27	4.56e-10	No	Yes
ALK	11682	No	Yes		immune response (GO:0006955)	3	4.6e-10	No	Yes
AMACR	17117	No	No		sensory perception of chemical stimulus (GO:0007606)	4	4.63e-10	No	Yes
AMER3	211383	No	Yes		signal transduction (GO:0007165)	182	6.45e-10	No	Yes
ANGPT4	11602	No	Yes		neurogenesis (GO:0022008)	49	6.69e-10	No	Yes
ANGPTL6	70726	No	Yes		regulation of signaling (GO:0023051)	28	6.89e-10	No	Yes
ANGPTL7	654812	No	Yes		generation of neurons (GO:0048699)	47	1.04e-09	No	Yes
ANK2	109676	No	No		neuron differentiation (GO:0030182)	45	1.4e-09	No	Yes
ANKAR	319695	No	Yes		cellular response to stimulus (GO:0051716)	196	2.33e-08	No	Yes
ANKRD13B	268445	No	Yes		regulation of biological quality (GO:0065008)	82	1.45e-07	No	Yes
ANKRD34C	330998	No	Yes		neuron development (GO:0048666)	35	1.58e-07	No	Yes
ANKRD52	237615	No	No		Unclassified (UNCLASSIFIED)	552	2.24e-07	No	Yes
ankrd55	77318	No	No		regulation of biological process (GO:0050789)	236	2.28e-07	No	Yes
ANKS1B	77531	No	Yes		synaptic transmission, glutamatergic (GO:0035249)	18	2.63e-07	No	Yes
ANO4	320091	No	Yes		multicellular organismal process (GO:0032501)	169	4.17e-07	No	Yes
ANO8	382014	No	Yes		glutamate receptor signaling pathway (GO:0007215)	15	9.21e-06	No	Yes
ANXA4	11746	No	Yes		positive regulation of synaptic transmission (GO:0050806)	12	1.63e-05	No	Yes
ANXA5	11747	No	No		cell surface receptor signaling pathway (GO:0007166)	87	1.63e-05	No	Yes
AP2M1	11773	No	Yes		membrane fusion (GO:0061025)	27	1.79e-05	No	Yes
ap3b2	11775	No	Yes		cell surface receptor signaling pathway involved in cell-cell signaling (GO:1905114)	15	2.72e-05	No	Yes
APBA2	11784	No	No		regulation of localization (GO:0032879)	33	4.95e-05	No	Yes
Apon	28194	No	No		regulation of exocytosis (GO:0017157)	15	6.23e-05	No	Yes
arfip1	99889	No	Yes		plasma membrane fusion (GO:0045026)	24	7.72e-05	No	Yes
ARHGAP21	71435	No	No		synaptic vesicle exocytosis (GO:0016079)	13	8.04e-05	No	Yes
ARHGAP22	239027	No	Yes		vesicle fusion to plasma membrane (GO:0099500)	23	8.27e-05	No	Yes
ARHGAP26	71302	No	Yes		regulation of ion transport (GO:0043269)	19	0.000107	No	Yes
ARHGAP29	214137	No	No		neurotransmitter secretion (GO:0007269)	17	0.000108	No	Yes
ARHGAP5	11855	No	No		regulation of vesicle-mediated transport (GO:0060627)	16	0.000166	No	Yes
ARHGAP8	73167	No	No		G-protein coupled receptor signaling pathway (GO:0007186)	41	0.000187	No	Yes
ARID1A	93760	No	No		immune effector process (GO:0002252)	2	0.00027	No	Yes
ARID5A	214855	No	No		enzyme linked receptor protein signaling pathway (GO:0007167)	33	0.000503	No	Yes
ARIH1	23806	No	No		regulation of response to stimulus (GO:0048583)	30	0.000537	No	Yes
ARMC2	213402	No	No		organic hydroxy compound transport (GO:0015850)	13	0.00057	No	Yes
ARMC8	74125	No	Yes		regulation of cyclase activity (GO:0031279)	21	0.000597	No	Yes
ARNTL	11865	No	Yes		regulation of molecular function (GO:0065009)	44	0.000711	No	Yes
ARRB2	216869	No	No		regulation of cAMP-mediated signaling (GO:0043949)	21	0.000723	No	Yes
ART3	109979	No	Yes		adenylate cyclase-modulating G-protein coupled receptor signaling pathway (GO:0007188)	20	0.000816	No	Yes
ASAP1	13196	No	No		cell morphogenesis involved in neuron differentiation (GO:0048667)	20	0.000831	No	Yes
ASCL5	226439	No	No		regulation of adenylate cyclase activity (GO:0045761)	20	0.000901	No	Yes
asic1	11419	No	Yes		cellular component organization (GO:0016043)	147	0.00103	No	No
ASIC2	11418	No	Yes		regulation of transport (GO:0051049)	19	0.00126	No	Yes
ASIC3	171209	No	Yes		axonogenesis (GO:0007409)	18	0.00162	No	Yes
ASNS	27053	No	No		defense response to bacterium (GO:0042742)	2	0.00186	No	Yes
ASPHD1	233879	Yes	Yes		regulation of synaptic transmission, glutamatergic (GO:0051966)	8	0.00212	No	Yes
ASPSCR1	68938	No	No		defense response (GO:0006952)	6	0.00223	No	Yes
ASTN2	56079	No	No		axon guidance (GO:0007411)	15	0.00255	No	Yes
ATF3	11910	No	No		regulation of cellular process (GO:0050794)	104	0.00345	No	No
ATL1	73991	No	Yes		immune response-regulating cell surface receptor signaling pathway (GO:0002768)	2	0.00475	No	Yes
ATP1A3	232975	No	Yes		immune response-activating cell surface receptor signaling pathway (GO:0002429)	2	0.00482	No	Yes
ATP2B2	11941	No	Yes		transmembrane receptor protein tyrosine kinase signaling pathway (GO:0007169)	26	0.00511	No	Yes
ATP6V0A1	11975	No	No		regulation of signal transduction (GO:0009966)	40	0.00518	No	Yes
ATP6V0A2	21871	No	No		regulation of intracellular signal transduction (GO:1902531)	35	0.00521	No	Yes
ATP6V1B2	11966	No	Yes		regulation of cell communication (GO:0010646)	40	0.00525	No	Yes
ATXN2L	233871	No	No		cellular protein complex disassembly (GO:0043624)	8	0.00527	No	No
ATXN7L1	380753	No	Yes		innate immune response (GO:0045087)	4	0.00531	No	Yes
AU040320	100317	No	No		ammonium transport (GO:0015696)	8	0.00534	No	Yes
AZIN2	242669	No	No		response to biotic stimulus (GO:0009607)	3	0.00536	No	Yes
B230110G15Rik	77982	No	Yes		intracellular signal transduction (GO:0035556)	76	0.00541	No	Yes
B230214G05Rik	328579	No	Yes		immune system process (GO:0002376)	28	0.00543	No	Yes
B3GNT6	272411	No	Yes		response to bacterium (GO:0009617)	3	0.00543	No	Yes
B930025P03Rik	320014	No	No		regulation of cell differentiation (GO:0045595)	16	0.00546	No	No
BARHL1	54422	No	Yes		response to other organism (GO:0051707)	3	0.00549	No	Yes
BAZ1B	22385	No	No		response to external biotic stimulus (GO:0043207)	3	0.00556	No	Yes
BBS2	67378	No	No		long-term synaptic potentiation (GO:0060291)	6	0.00626	No	Yes
BC039771	408057	No	No		antigen receptor-mediated signaling pathway (GO:0050851)	2	0.00805	No	Yes
BC049352	408059	No	No		B cell receptor signaling pathway (GO:0050853)	1	0.00812	No	Yes
BC065397	436230	No	No		neuron projection development (GO:0031175)	11	0.0083	No	Yes
BCAN	12032	No	Yes		receptor internalization (GO:0031623)	6	0.00834	No	Yes
BDH1	71911	No	No		negative regulation of signal transduction (GO:0009968)	17	0.00908	No	Yes
BDNF	12064	No	Yes		cell-cell adhesion via plasma-membrane adhesion molecules (GO:0098742)	11	0.00932	No	Yes
BEST2	212989	No	Yes		G-protein coupled receptor signaling pathway, coupled to cyclic nucleotide second messenger (GO:0007187)	20	0.0111	No	Yes
BHLHE23	140489	No	Yes		positive regulation of cell development (GO:0010720)	9	0.0113	No	No
BIN1	30948	No	No		protein depolymerization (GO:0051261)	7	0.0125	No	No
BMF	171543	No	No		positive regulation of neuron differentiation (GO:0045666)	8	0.0125	No	No
BPIFC	270757	No	No		regulation of secretion by cell (GO:1903530)	7	0.0126	No	Yes
BRD2	14312	No	No		protein-containing complex disassembly (GO:0032984)	9	0.0129	No	No
BRE	107976	No	Yes		positive regulation of neurogenesis (GO:0050769)	8	0.0146	No	No
BRINP1	56710	Yes	Yes		nitrogen compound transport (GO:0071705)	12	0.0149	No	Yes
BRSK2	75770	No	Yes		positive regulation of neuron projection development (GO:0010976)	7	0.015	No	No
BSN	12217	No	Yes		sensory perception (GO:0007600)	24	0.0153	No	Yes
BSX	244813	No	Yes		anatomical structure morphogenesis (GO:0009653)	19	0.0175	No	No
BTBD11	74007	No	Yes		response to calcium ion (GO:0051592)	8	0.02	No	Yes
BTBD16	330660	No	No		regulation of neurogenesis (GO:0050767)	7	0.0219	No	Yes
BTBD9	224671	No	Yes		regulation of neuron differentiation (GO:0045664)	5	0.022	No	Yes
C130080G10Rik	100303644	No	No		protein-containing complex localization (GO:0031503)	6	0.022	No	Yes
C230014O12Rik	329387	No	Yes		alternative mRNA splicing, via spliceosome (GO:0000380)	9	0.022	No	No
C2CD3	277939	No	No		neuromuscular junction development (GO:0007528)	5	0.0222	No	No
C87436	232196	No	No		regulation of alternative mRNA splicing, via spliceosome (GO:0000381)	9	0.0222	No	No
CABP1	29867	No	Yes		extracellular matrix organization (GO:0030198)	12	0.0223	No	No
CACNA1A	12286	No	Yes		negative regulation of response to stimulus (GO:0048585)	17	0.0239	No	Yes
CACNA1B	12287	No	Yes		drug transport (GO:0015893)	9	0.0247	No	Yes
CACNA1E	12290	No	Yes		action potential (GO:0001508)	7	0.0249	No	Yes
CACNA1H	58226	No	Yes		microtubule depolymerization (GO:0007019)	6	0.0255	No	No
CACNA1I	239556	No	Yes		extracellular structure organization (GO:0043062)	12	0.0256	No	No
CACNA2D2	56808	No	Yes		positive regulation of DNA-binding transcription factor activity (GO:0051091)	10	0.028	No	No
CACNA2D3	12294	No	Yes		anatomical structure development (GO:0048856)	32	0.0306	No	No
CACNA2D4	319734	No	Yes		cAMP-mediated signaling (GO:0019933)	9	0.0307	No	Yes
CACNB3	12297	No	No		positive regulation of cell differentiation (GO:0045597)	9	0.0309	No	No
CACNB4	12298	No	No		regulation of signaling receptor activity (GO:0010469)	6	0.0312	No	No
CACNG2	12300	Yes	Yes		cellular component disassembly (GO:0022411)	9	0.0312	No	No
CACNG3	54376	Yes	Yes		regulation of ion transmembrane transporter activity (GO:0032412)	8	0.0328	No	No
CADPS	27062	No	Yes		negative regulation of intracellular signal transduction (GO:1902532)	12	0.0329	No	Yes
calb1	12307	No	Yes		positive regulation of molecular function (GO:0044093)	17	0.0353	No	No
CAMK1D	227541	No	No		adenylate cyclase-activating G-protein coupled receptor signaling pathway (GO:0007189)	12	0.0356	No	Yes
CAMK2A	12322	No	No		activation of adenylate cyclase activity (GO:0007190)	12	0.0359	No	Yes
CAMK2B	12323	No	Yes		intracellular protein transport (GO:0006886)	59	0.0406	No	No
CAMK2N2	73047	No	No		cellular macromolecule localization (GO:0070727)	69	0.0429	No	No
CAMKMT	73582	No	Yes		cellular protein localization (GO:0034613)	69	0.043	No	No
CAMSAP3	69697	No	No		regulation of synapse structure or activity (GO:0050803)	5	0.0432	No	No
CAMTA1	100072	Yes	Yes		regulation of catalytic activity (GO:0050790)	24	0.0435	No	Yes
CAPRIN2	232560	No	No		mRNA splice site selection (GO:0006376)	5	0.0436	No	No
Car10	72605	No	Yes		adenylate cyclase-inhibiting G-protein coupled receptor signaling pathway (GO:0007193)	7	0.0436	No	Yes
Car3	12350	No	No		reproduction (GO:0000003)	7	0.0448	No	No
CARD14	170720	No	No		sequestering of calcium ion (GO:0051208)	8	0.0458	No	Yes
CARMIL2	234695	No	Yes		neuropeptide signaling pathway (GO:0007218)	9	0.0461	No	No
CARMIL3	268747	No	No		regulation of metabolic process (GO:0019222)	106	0.0464	No	No
CARTPT	27220	No	Yes		regulation of chemotaxis (GO:0050920)	6	0.0486	No	No
CASKIN2	140721	No	Yes		cyclic nucleotide metabolic process (GO:0009187)	6	0.049	No	No
CASP9	12371	No	No
CASZ1	69743	No	Yes		Molecular Function	# Genes Matching Category	p-value (Bonferroni corrected)	mHipp Match	mESC Match
CBLN4	228942	No	Yes		transmembrane transporter activity (GO:0022857)	100	6.92e-09	No	Yes
CCDC142	243510	No	No		transporter activity (GO:0005215)	110	1.97e-08	No	Yes
CCDC149	100503884	No	Yes		inorganic cation transmembrane transporter activity (GO:0022890)	64	2.22e-08	No	Yes
CCDC158	320696	No	No		cation transmembrane transporter activity (GO:0008324)	65	5.77e-08	No	Yes
CCDC172	75645	No	No		ion transmembrane transporter activity (GO:0015075)	73	1.26e-07	No	Yes
CCDC33	382077	Yes	Yes		cation channel activity (GO:0005261)	24	1.16e-06	No	Yes
CCDC64	75665	No	No		gated channel activity (GO:0022836)	32	1.21e-06	No	Yes
CCDC73	211936	No	No		ligand-gated ion channel activity (GO:0015276)	27	1.57e-06	No	Yes
CCDC92B	432582	No	Yes		neurotransmitter binding (GO:0042165)	25	1.71e-06	No	Yes
CCER2	100504112	No	Yes		ligand-gated channel activity (GO:0022834)	27	1.76e-06	No	Yes
CCL17	20295	No	Yes		amino acid binding (GO:0016597)	19	2.62e-06	No	Yes
CCNF	12449	No	No		glutamate binding (GO:0016595)	16	2.91e-06	No	Yes
CCSER1	232035	No	No		channel activity (GO:0015267)	32	2.91e-06	No	Yes
CD163L1	244233	No	No		glutamate receptor activity (GO:0008066)	16	3.12e-06	No	Yes
CD19	12478	No	No		passive transmembrane transporter activity (GO:0022803)	32	3.15e-06	No	Yes
CD300E	217306	No	Yes		extracellular ligand-gated ion channel activity (GO:0005230)	20	1.39e-05	No	Yes
CD82	12521	No	No		carboxylic acid binding (GO:0031406)	19	2.51e-05	No	Yes
CDC42BPB	217866	No	No		neurotransmitter receptor activity (GO:0030594)	24	3.3e-05	No	Yes
CDC42EP1	104445	No	Yes		potassium ion transmembrane transporter activity (GO:0015079)	26	3.95e-05	No	Yes
CDH13	12554	No	Yes		Unclassified (UNCLASSIFIED)	595	6.83e-05	No	No
CDH15	12555	No	No		voltage-gated cation channel activity (GO:0022843)	11	0.000104	No	Yes
CDH2	12558	No	Yes		organic acid binding (GO:0043177)	19	0.000105	No	Yes
CDH22	104010	No	Yes		syntaxin binding (GO:0019905)	11	0.000109	No	Yes
CDH4	12561	No	Yes		metal ion transmembrane transporter activity (GO:0046873)	32	0.000142	No	Yes
CDHR3	68764	No	Yes		SNARE binding (GO:0000149)	16	0.000168	No	Yes
CDK5R1	12569	No	No		cytoskeletal protein binding (GO:0008092)	44	0.000247	No	No
CDK5R2	12570	No	Yes		potassium channel activity (GO:0005267)	20	0.000272	No	Yes
CDX1	12590	No	No		phosphorus-oxygen lyase activity (GO:0016849)	22	0.000386	No	Yes
CDYL	12593	No	Yes		adenylate cyclase activity (GO:0004016)	21	0.000441	No	Yes
CEACAM20	71601	No	No		voltage-gated calcium channel activity (GO:0005245)	9	0.000534	No	Yes
CECR6	94047	No	No		protein binding (GO:0005515)	225	0.000536	No	Yes
CELF2	14007	No	No		transmembrane signaling receptor activity (GO:0004888)	59	0.00106	No	No
CELF3	78784	No	Yes		extracellular matrix structural constituent (GO:0005201)	13	0.00126	No	No
CELF4	108013	Yes	Yes		lyase activity (GO:0016829)	31	0.0016	No	Yes
CELF5	319586	No	Yes		small molecule binding (GO:0036094)	31	0.00165	No	Yes
CELF6	76183	No	Yes		DNA-binding transcription factor activity (GO:0003700)	72	0.00186	No	No
celsr3	107934	Yes	Yes		G-protein coupled receptor activity (GO:0004930)	43	0.00189	No	Yes
cemip	80982	No	Yes		binding (GO:0005488)	395	0.00192	No	Yes
CENPB	12616	No	No		molecular transducer activity (GO:0060089)	78	0.00236	No	Yes
CEP131	12009	No	No		tubulin binding (GO:0015631)	21	0.00486	No	No
CEP162	382090	No	No		voltage-gated potassium channel activity (GO:0005249)	13	0.00495	No	Yes
CHAT	12647	No	Yes		ion binding (GO:0043167)	53	0.00611	No	Yes
CHCHD7	66433	No	No		signaling receptor activity (GO:0038023)	77	0.00671	No	Yes
CHD5	269610	No	Yes		calcium-dependent phospholipid binding (GO:0005544)	12	0.0109	No	Yes
CHD7	320790	No	No		protein homodimerization activity (GO:0042803)	12	0.012	No	No
CHGA	12652	Yes	Yes		phospholipid binding (GO:0005543)	21	0.0149	No	Yes
CHGB	12653	No	Yes		protein dimerization activity (GO:0046983)	12	0.0161	No	No
CHKA	12660	No	Yes		calcium ion binding (GO:0005509)	24	0.0187	No	Yes
Chn1os3	329427	No	No		transcription regulator activity (GO:0140110)	75	0.0188	No	No
CHRNA1	11435	No	No		microtubule binding (GO:0008017)	17	0.019	No	No
CHRNA3	110834	No	No		anion binding (GO:0043168)	28	0.0191	No	Yes
CHRNB2	11444	No	Yes		Rab GTPase binding (GO:0017137)	11	0.0195	No	No
CHST11	58250	No	Yes		inorganic molecular entity transmembrane transporter activity (GO:0015318)	17	0.0251	No	Yes
CHST8	68947	No	Yes		cation binding (GO:0043169)	37	0.0257	No	Yes
CIC	71722	No	No		cell adhesion molecule binding (GO:0050839)	10	0.0275	No	No
ciita	12265	No	Yes		sodium ion transmembrane transporter activity (GO:0015081)	15	0.0353	No	No
CIT	12704	No	Yes		monovalent inorganic cation transmembrane transporter activity (GO:0015077)	21	0.0353	No	No
CKB	12709	No	No		transmembrane receptor protein tyrosine kinase activity (GO:0004714)	10	0.0399	No	No
Ckmt1	12716	No	Yes		phosphatidylserine binding (GO:0001786)	6	0.0462	No	No
CLEC11A	20256	No	No		transmembrane receptor protein kinase activity (GO:0019199)	10	0.0474	No	No
CLIC6	209195	No	No		hormone receptor binding (GO:0051427)	4	0.0495	No	No
CLIP2	269713	No	Yes
CLIP3	76686	No	Yes		Cellular Component	# Genes Matching Category	p-value (Bonferroni corrected)	mHipp Match	mESC Match
CLMN	94040	No	No		neuron part (GO:0097458)	87	6.61e-21	Yes	Yes
CLSTN2	64085	No	No		neuron projection (GO:0043005)	50	1.35e-13	No	Yes
CLVS1	74438	No	Yes		postsynaptic membrane (GO:0045211)	22	2.89e-08	No	Yes
CLYBL	69634	No	Yes		postsynapse (GO:0098794)	24	3.02e-08	No	Yes
CMC1	67899	No	Yes		plasma membrane part (GO:0044459)	69	1.37e-07	No	Yes
CMTM8	70031	No	No		integral component of plasma membrane (GO:0005887)	97	3.45e-07	Yes	Yes
CNGA3	12790	No	Yes		ion channel complex (GO:0034702)	26	1.57e-06	No	Yes
CNNM1	83674	No	Yes		integral component of membrane (GO:0016021)	112	2.23e-06	No	Yes
CNTN5	244682	No	Yes		intrinsic component of membrane (GO:0031224)	113	2.23e-06	No	Yes
CNTNAP2	66797	No	Yes		transmembrane transporter complex (GO:1902495)	26	2.38e-06	No	Yes
Cntnap5a	636808	No	Yes		plasma membrane region (GO:0098590)	56	2.58e-06	No	Yes
Cntnap5b	241175	No	Yes		presynapse (GO:0098793)	25	2.6e-06	No	Yes
Cntnap5c	620292	No	Yes		axon (GO:0030424)	22	2.94e-06	No	Yes
COL11A1	12814	No	No		cation channel complex (GO:0034703)	23	3.94e-06	No	Yes
COL11A2	12815	No	Yes		plasma membrane protein complex (GO:0098797)	35	8.64e-06	No	Yes
COL15A1	12819	No	No		ionotropic glutamate receptor complex (GO:0008328)	12	7.15e-05	No	Yes
COL18A1	12822	No	No		membrane protein complex (GO:0098796)	44	8e-05	No	Yes
COL1A2	12843	No	No		nuclear part (GO:0044428)	21	0.000132	No	Yes
COL22A1	69700	No	Yes		external side of plasma membrane (GO:0009897)	3	0.000134	No	Yes
COL27A1	373864	No	No		somatodendritic compartment (GO:0036477)	25	0.00015	No	Yes
COL4A1	12826	No	Yes		cell periphery (GO:0071944)	181	0.000174	No	Yes
COL4A2	12827	No	No		plasma membrane (GO:0005886)	178	0.000181	No	Yes
COL4A6	94216	No	No		postsynaptic density (GO:0014069)	13	0.000221	No	Yes
COL5A3	53867	No	Yes		cell (GO:0005623)	411	0.000582	No	Yes
COL6A6	245026	No	Yes		cell part (GO:0044464)	408	0.000826	No	Yes
COL7A1	12836	No	No		dendrite (GO:0030425)	20	0.00167	No	Yes
COL9A1	12839	No	No		organelle part (GO:0044422)	7	0.00219	No	Yes
COMMD10	69456	No	No		synaptic vesicle (GO:0008021)	14	0.00246	No	Yes
CORO1C	23790	No	No		extracellular matrix (GO:0031012)	23	0.00248	No	No
CORO2A	107684	No	No		synaptic vesicle membrane (GO:0030672)	9	0.00623	No	Yes
CORO2B	235431	No	No		Unclassified (UNCLASSIFIED)	669	0.0063	No	No
Cox5a	12858	No	No		neuronal cell body (GO:0043025)	10	0.00712	No	Yes
CPLX1	12889	No	Yes		membrane (GO:0016020)	126	0.00811	No	Yes
CPLX2	12890	No	Yes		membrane part (GO:0044425)	124	0.00871	No	Yes
CPLX3	235415	No	Yes		dendritic spine (GO:0043197)	8	0.00883	No	Yes
CPNE4	74020	Yes	Yes		receptor complex (GO:0043235)	23	0.0103	Yes	Yes
CPNE9	211232	No	Yes		terminal bouton (GO:0043195)	6	0.0122	No	Yes
cpt2	12896	No	No		presynaptic membrane (GO:0042734)	7	0.0126	No	Yes
CPXM2	55987	No	Yes		axon part (GO:0033267)	8	0.0161	No	Yes
CRADD	12905	No	Yes		distal axon (GO:0150034)	7	0.0216	No	Yes
CREB3L1	26427	No	No		voltage-gated calcium channel complex (GO:0005891)	5	0.0269	No	No
CREG2	263764	No	No		axon terminus (GO:0043679)	6	0.0337	No	Yes
CRH	12918	No	Yes		cell surface (GO:0009986)	12	0.0388	No	No
crhr2	12922	No	Yes		intracellular (GO:0005622)	304	0.0408	No	No
CRIP2	68337	No	Yes		cytoplasmic vesicle (GO:0031410)	19	0.0447	No	No
CRMP1	12933	Yes	Yes		intracellular vesicle (GO:0097708)	19	0.0457	No	No
CRTAC1	72832	No	Yes		presynaptic active zone (GO:0048786)	5	0.0485	No	Yes
CRTC1	382056	No	No
CRYBA2	12958	No	Yes		Analysis Type:	PANTHER Overrepresentation Test (Released 20190711)
CSGALNACT1	234356	No	No		Annotation Version and Release Date:	PANTHER version 14.1 Released 2019-03-12
CSMD1	94109	No	Yes			Reactome version 65 Released 2019-03-12
CSMD2	329942	No	Yes		Analyzed List:	Client Text Box Input (Mus musculus)
CSMD3	239420	No	Yes		Reference List:	Mus musculus (all genes in database)
Cstad	78617	No	Yes		Test Type:	FISHER
CTBP1	13016	No	Yes		Correction:	FDR
CTBP2	13017	No	No
CTDSP2	52468	No	No
CTNNA2	12386	No	Yes
CTNNA3	216033	No	Yes
CTNNAL1	54366	No	No
CTNND2	18163	No	Yes
CTXN2	381418	No	Yes
CUX2	13048	No	Yes
CXCL12	20315	No	No
CYB5R4	266690	No	Yes
CYB5RL	230582	No	Yes
CYCS	13063	No	No
CYFIP1	20430	No	Yes
CYLD	74256	No	Yes
CYP19A1	13075	No	Yes
CYP1B1	13078	No	No
CYP20A1	77951	No	No
Cyp4f15	106648	No	Yes
CYP51	13121	No	No
D430041D05Rik	241589	No	Yes
DAO	13142	No	Yes
DBN1	56320	No	No
DBNDD2	52840	No	Yes
DCX	13193	No	Yes
DDX25	30959	No	No
DEF6	23853	No	Yes
DENND3	105841	No	No
DES	13346	No	No
DGAT2	67800	No	No
DGKG	110197	No	Yes
dguok	27369	No	No
DHRS3	20148	No	Yes
DIABLO	66593	No	No
DIP2C	208440	No	No
DIRAS1	208666	No	Yes
DIRAS2	68203	No	No
DISP2	214240	Yes	Yes
DLC1	50768	No	No
DLG2	23859	No	Yes
DLGAP2	244310	No	Yes
DLGAP3	242667	No	Yes
DLGAP4	228836	No	Yes
Dnaic1	68922	No	Yes
DNAJA3	83945	No	Yes
DNAJC6	72685	No	Yes
DNM1	13429	No	Yes
DNM2	13430	No	Yes
DNM3	103967	No	No
DNMT3A	13435	No	Yes
DNPH1	381101	No	No
DOCK1	330662	No	Yes
dock10	210293	No	No
DPF3	70127	No	No
DPH2	67728	No	Yes
DPP6	13483	No	Yes
DPYD	99586	No	No
DPYSL4	26757	No	Yes
DRD2	13489	No	Yes
DRD3	13490	No	Yes
DSCAM	13508	No	Yes
dscaml1	114873	No	Yes
DST	13518	No	Yes
DTD2	328092	No	No
DVL1	13542	No	Yes
DYSF	26903	No	No
E230016M11Rik	320172	No	No
EBF4	228598	No	Yes
EEF1A1	13627	No	No
EFCAB6	77627	No	Yes
EFHD1	98363	No	No
EFNA5	13640	No	Yes
EGR4	13656	No	Yes
EIF4G2	13690	No	No
ELAVL2	15569	No	Yes
ELAVL3	15571	No	Yes
ELFN2	207393	No	Yes
ELMO1	140580	No	Yes
ELOVL2	54326	No	No
ELP6	72341	No	No
EMID1	140703	No	No
EML3	225898	No	No
eml6	237711	No	No
ENDOV	338371	No	Yes
enox1	239188	No	Yes
ENTPD2	12496	No	Yes
EPC2	227867	No	Yes
EPHA10	230735	No	Yes
EPHA2	13836	No	No
EPHB1	270190	No	Yes
EPHB6	13848	No	No
ERG	13876	No	Yes
erich1	234086	Yes	Yes
ESR1	13982	No	Yes
ETFB	110826	No	No
EVA1B	230752	No	No
EVA1C	70967	No	No
EVC	59056	No	No
EXOC4	20336	No	No
EXOC6	107371	No	No
EXOC6B	75914	No	Yes
EXTL1	56219	No	Yes
EXTL3	54616	No	Yes
EYA2	14049	No	Yes
F12	58992	No	Yes
FABP12	75497	No	No
FAM105A	223433	No	Yes
FAM126A	84652	No	No
FAM129B	227737	No	No
FAM13C	71721	No	Yes
FAM155A	270028	No	Yes
FAM163B	109349	No	Yes
FAM184B	58227	No	Yes
FAM189A1	70638	No	Yes
FAM19A1	320265	No	Yes
FAM219A	71901	No	Yes
FAM222A	433940	No	Yes
FAM46D	213449	No	Yes
FAM57B	68952	No	Yes
FAM65C	69553	No	No
FAM78B	226610	No	Yes
FBLL1	237730	No	Yes
FBLN2	14115	No	Yes
FBXL16	214931	No	No
FBXL7	448987	No	Yes
FBXO41	330369	No	Yes
FBXW11	103583	No	Yes
FDXR	14149	No	No
FES	14159	No	Yes
FGD2	26382	No	Yes
FGF12	14167	No	Yes
FGF14	14169	No	Yes
FGF18	14172	No	Yes
FGFR2	14183	No	Yes
FHOD3	225288	No	No
FIG4	103199	No	No
FIS1	66437	No	No
FMN2	54418	No	No
FNDC1	68655	No	Yes
FOSB	14282	No	Yes
FOXE3	30923	No	No
FOXRED2	239554	No	No
FRMD4A	209630	No	No
FSTL4	320027	No	Yes
FSTL5	213262	No	Yes
G630016G05Rik	654793	No	No
G6b	106722	No	Yes
GABARAPL2	93739	No	Yes
GABBR2	242425	No	Yes
GABRD	14403	No	Yes
GABRG2	14406	No	Yes
GAD1	14415	No	Yes
GAD2	14417	No	Yes
GADD45A	13197	No	No
GADL1	73748	No	No
GALNT10	171212	No	No
GALNT11	231050	No	No
GALNT18	233733	No	Yes
GALNT2	108148	No	Yes
GALNT9	231605	No	Yes
GAN	209239	No	Yes
GAREM1	381126	No	No
GARNL3	99326	No	Yes
GAS2L2	237891	No	No
GBF1	107338	No	Yes
GBX1	231044	No	Yes
GCAT	26912	No	No
GCLC	14629	No	No
GDAP1	14545	No	Yes
GDAP1L1	228858	No	Yes
GDI2	14569	No	No
GFI1B	14582	No	Yes
GHSR	208188	No	Yes
GJA10	14610	No	Yes
GJD2	14617	No	Yes
GK5	235533	No	No
Gldnos	73567	No	Yes
GLI3	14634	No	No
GLRA1	14654	Yes	Yes
GLRA3	110304	No	Yes
GLRA4	14657	No	No
Gm10030	791282	No	Yes
Gm10069	791299	No	Yes
Gm10768	100038628	No	No
Gm11634	667306	No	Yes
Gm11729	105827746	No	Yes
Gm12296	100093714	No	Yes
Gm14005	100043424	No	No
Gm14204	100045469	No	Yes
Gm14486	665635	No	No
Gm15743	100047123	No	No
Gm15997	100415916	No	Yes
Gm16364	100504626	No	No
Gm16551	100503019	No	Yes
Gm16582	102634844	No	Yes
Gm16630	100503622	No	Yes
Gm16853	330902	No	Yes
Gm19299	100502636	No	No
Gm21949	100505386	No	Yes
Gm26851	102632590	No	No
Gm26994	102640845	No	Yes
Gm31169	102633311	No	Yes
Gm33340	102636207	No	Yes
Gm36117	102639918	No	No
Gm37013	100384868	No	Yes
Gm4793	215714	No	No
Gm4876	232599	No	No
Gm4890	234479	No	No
Gm5144	381002	No	No
Gm572	230909	No	Yes
Gm9899	100502829	No	No
Gm9949	225609	No	No
GNA15	14676	No	Yes
GNAO1	14681	No	Yes
GNAZ	14687	No	No
GNB1	14688	No	No
GNG4	14706	No	Yes
GNPTG	214505	No	Yes
GNS	75612	No	No
GOLGA7B	71146	No	Yes
GOLGB1	224139	No	Yes
GPCPD1	74182	No	Yes
GPR149	229357	No	Yes
GPR153	100129	No	Yes
GPR158	241263	Yes	Yes
GPR19	14760	No	Yes
GPR26	233919	No	Yes
GPR4	319197	No	Yes
GPR6	140741	No	Yes
GPRIN1	26913	Yes	Yes
GPS2	56310	No	Yes
GRB10	14783	No	Yes
GRIA1	14799	No	No
GRIA2	14800	No	Yes
GRID1	14803	No	Yes
GRIK2	14806	No	No
GRIK3	14807	No	Yes
GRIK4	110637	No	Yes
GRIN1	14810	Yes	Yes
GRIN2A	14811	No	Yes
GRIN2C	14813	No	Yes
GRIP1	74053	No	Yes
GRIP2	243547	No	No
GRIPAP1	54645	No	Yes
GRM1	14816	No	Yes
GRM2	108068	No	Yes
GRM4	268934	No	Yes
GRM5	108071	No	Yes
GSAP	212167	No	Yes
GSG1L	269994	No	Yes
GSX1	14842	No	No
GTDC1	227835	No	No
GUCY2D	14918	No	No
H1F0	14958	No	No
H2AFX	15270	No	No
HAGHL	68977	No	No
HAPLN2	73940	No	No
HCN1	15165	No	Yes
HCN2	15166	No	Yes
HCN3	15168	No	Yes
HCN4	330953	No	Yes
HDAC4	208727	No	Yes
HELZ	78455	No	Yes
HES2	15206	No	Yes
HES3	15207	No	Yes
HHATL	74770	No	Yes
HIBADH	58875	No	No
HIP1R	29816	No	No
HIST1H1E	50709	No	No
HIVEP3	16656	No	Yes
HKDC1	216019	No	Yes
HLCS	110948	No	No
HLTF	20585	No	Yes
HMGB1	15289	No	No
HMGN2	15331	No	Yes
HNF1A	21405	No	Yes
HNF4A	15378	No	Yes
HNRNPH3	432467	No	No
HPCA	15444	No	Yes
HRH3	99296	No	Yes
HS3ST4	628779	No	Yes
HSF4	26386	No	No
HSPB7	29818	No	No
HTR1A	15550	No	Yes
HTR5A	15563	No	Yes
IER5L	72500	No	No
Ifi207	226691	No	No
IGFBP2	16008	No	No
IGLON5	210094	No	Yes
IGSF10	242050	No	Yes
IGSF21	230868	No	Yes
IGSF9B	235086	No	Yes
INA	226180	No	Yes
INHBB	16324	No	Yes
INPP5F	101490	No	Yes
INSM2	56856	No	Yes
Iqca	74918	No	No
IQCK	434232	No	No
IQSEC1	232227	No	Yes
iqsec3	243621	Yes	Yes
IRF2BP2	270110	No	No
ISLR	26968	No	No
ISPD	75847	No	No
itga7	16404	No	No
ITGA8	241226	No	No
ITPR2	16439	No	Yes
JADE2	76901	No	Yes
JAG2	16450	No	No
JPH2	59091	No	No
KALRN	545156	No	Yes
KATNB1	74187	No	No
KCNAB2	16498	No	Yes
KCNB1	16500	No	Yes
KCNC1	16502	No	Yes
KCNC2	268345	No	Yes
KCNC3	16504	Yes	Yes
KCND3	56543	No	Yes
KCNH1	16510	No	Yes
KCNH4	380728	No	Yes
KCNH6	192775	Yes	Yes
KCNH7	170738	No	Yes
kcnh8	211468	No	Yes
KCNIP1	70357	No	Yes
kcnip2	80906	No	Yes
KCNJ6	16522	No	Yes
KCNK12	210741	No	Yes
KCNK3	16527	No	No
KCNMA1	16531	No	Yes
KCNQ2	16536	No	Yes
KCNS2	16539	No	Yes
kcnt1	227632	No	Yes
KIF5A	16572	No	Yes
KIFC3	16582	No	Yes
KIRREL3	67703	No	Yes
KLC1	16593	No	Yes
KLF13	50794	No	No
KLF7	93691	No	Yes
KLF9	16601	No	Yes
KLHDC8A	213417	No	Yes
KLHL22	224023	No	No
KLHL29	208439	No	Yes
klhl32	212390	No	Yes
KLHL7	52323	No	Yes
KMT2A	214162	No	Yes
KMT5B	225888	No	No
KMT5C	232811	No	Yes
KNCN	654462	No	Yes
KPNB1	16211	No	Yes
KREMEN1	84035	No	Yes
KRT14	16664	No	Yes
KRT86	16679	No	Yes
KSR2	333050	No	No
KY	16716	No	Yes
KYNU	70789	No	Yes
L1CAM	16728	No	Yes
L3MBTL4	320858	No	Yes
LAMA5	16776	No	No
LAMC3	23928	No	Yes
LAMP5	76161	No	Yes
LARGE1	16795	No	No
LDB1	16825	No	No
LEFTY2	320202	No	No
lemd1	213409	No	Yes
LEXM	242602	No	Yes
LFNG	16848	No	No
LGR5	14160	No	Yes
LGR6	329252	No	No
LHFPL3	269629	No	Yes
LHFPL4	269788	No	Yes
LHFPL5	328789	No	Yes
LHX2	16870	No	Yes
LHX3	16871	No	Yes
LHX4	16872	No	Yes
LIN28A	83557	No	Yes
LIN28B	380669	No	Yes
LINGO1	235402	No	Yes
LINGO2	242384	No	No
LIX1	66643	No	No
LMAN1L	235416	No	No
LMF1	76483	No	No
LMO3	109593	No	Yes
LMTK2	231876	No	No
LOC102633266	102633266	No	Yes
LOX	16948	No	No
LOXHD1	240411	No	Yes
LRIT2	239038	No	Yes
LRP11	237253	Yes	Yes
LRP3	435965	No	Yes
lrp6	16974	No	No
LRRC14	223664	No	No
LRRC24	378937	No	Yes
LRRC27	76612	No	No
lrrc4b	272381	No	No
LRRC61	243371	No	Yes
LRTM2	211187	No	Yes
LTBP2	16997	No	No
LY6G6C	68468	No	Yes
LYPD4	232973	No	No
LYPD6B	71897	No	No
MACROD1	107227	No	Yes
MAD1L1	17120	No	Yes
MADD	228355	No	Yes
MAGI1	14924	No	Yes
MAJIN	622554	No	Yes
MALAT1	72289	No	No
MAMDC2	71738	No	Yes
MAML3	433586	No	No
MANEAL	215090	Yes	Yes
MANF	74840	No	Yes
MAP1B	17755	No	No
MAP2	17756	No	No
MAP2K1	26395	No	No
MAP2K4	26398	No	Yes
MAP3K9	338372	No	Yes
MAPK1	26413	No	No
MAPK10	26414	No	No
MAPK11	19094	No	Yes
MAPK8IP1	19099	No	Yes
MAPK8IP2	60597	No	Yes
MAPKAP1	227743	No	Yes
MAPRE3	100732	No	Yes
MAPT	17762	No	Yes
March11	211147	No	Yes
March4	381270	Yes	Yes
March9	216438	No	Yes
MAST3	546071	No	Yes
MBNL2	105559	No	No
MCM4	17217	No	No
MED15	94112	No	No
MEDAG	70717	No	No
MEF2A	17258	No	No
MEGF11	214058	No	Yes
MEGF6	230971	No	No
MEI1	74369	No	Yes
MEIS2	17536	No	No
MEIS3	17537	No	Yes
MERTK	17289	No	No
Mfsd4b5	215928	No	Yes
MGAT3	17309	No	Yes
MGAT5B	268510	No	Yes
MICAL3	194401	No	No
Mir1188	100316669	No	No
MIR124A-3	723951	No	Yes
MIR129B	102465777	No	Yes
MIR132	387150	No	Yes
MIR137	387155	No	Yes
mir139	387157	No	Yes
MIR26A-2	723962	No	No
Mir5126	100628595	No	Yes
Mir6402	102466157	No	No
Mir6896	102466987	No	No
Mir6901	102465543	No	Yes
Mir6944	102465569	No	No
Mir7000	102466783	No	Yes
Mir7020	102465617	No	No
Mir9-3hg	101694	No	Yes
MKNK2	17347	No	No
MLLT1	64144	No	No
MMAA	109136	No	No
MMP24	17391	No	Yes
MORC3	338467	No	Yes
MOXD1	59012	No	No
MPZL1	68481	No	No
MRGPRE	244238	No	No
MROH7	381538	No	Yes
Mtag2	50994	No	Yes
MTERF2	74238	No	Yes
MTG1	212508	No	No
MTMR9	210376	No	Yes
MTOR	56717	No	Yes
MTSS1	211401	No	No
MTSS1L	244654	No	No
MTUS2	77521	No	Yes
myg1	60315	No	Yes
MYH14	71960	No	Yes
MYH3	17883	No	Yes
MYH9	17886	No	No
MYO16	244281	No	Yes
MYO18B	74376	Yes	Yes
MYO1A	432516	No	Yes
MYO1D	338367	No	Yes
MYO5B	17919	No	No
MYO9B	17925	No	No
MYOD1	17927	No	No
MYOF	226101	No	No
MYT1	17932	No	Yes
NABP1	109019	No	No
NABP2	69917	No	No
NACAD	192950	No	No
NAGPA	27426	No	Yes
NAPB	17957	No	Yes
NAV2	78286	No	Yes
NAV3	260315	No	Yes
NCALD	52589	No	No
NCAM2	17968	No	No
NCAN	13004	No	Yes
NCKAP5	210356	No	No
NDUFC2	68197	No	No
NEBL	74103	No	No
NECTIN1	58235	No	No
NECTIN2	19294	No	Yes
NEDD4L	83814	No	Yes
NEFH	380684	No	Yes
NEFL	18039	No	Yes
NEFM	18040	No	Yes
NEK11	208583	No	Yes
NELL1	338352	No	Yes
NELL2	54003	No	Yes
NEUROD1	18012	No	Yes
NEUROD4	11923	No	Yes
NF1	18015	No	Yes
NFASC	269116	No	Yes
nfic	18029	No	No
NID2	18074	No	No
NIM1K	245269	No	Yes
NIPBL	71175	No	No
NKAIN1	67149	No	Yes
NLRC4	268973	No	Yes
NLRC5	434341	No	Yes
NLRP6	101613	No	Yes
NME9	623534	No	No
NMNAT2	226518	No	Yes
nms	433292	No	Yes
NOL3	78688	No	No
NOS2	18126	No	Yes
NOVA2	384569	No	Yes
NOX4	50490	No	Yes
NPAS1	18142	No	Yes
NPAS3	27386	No	No
NPAS4	225872	Yes	Yes
NPDC1	18146	No	Yes
NPHS1	54631	Yes	Yes
NPM2	328440	No	Yes
NPPA	230899	No	No
nppb	18158	No	Yes
NPR3	18162	No	No
NPTX1	18164	No	Yes
nptxr	73340	No	Yes
NR2E1	21907	No	Yes
NR4A1	15370	No	Yes
NRAP	18175	No	No
NRG1	211323	No	Yes
NRG2	100042150	No	Yes
NRSN1	22360	No	Yes
NRXN1	18189	No	Yes
NRXN2	18190	No	Yes
NRXN3	18191	No	Yes
NSF	18195	No	Yes
NSUN2	28114	No	Yes
NSUN3	106338	No	Yes
NT5C2	76952	No	Yes
NTM	235106	No	Yes
NTNG1	80883	No	No
NTRK3	18213	No	Yes
NTSR2	18217	No	Yes
NWD1	319555	No	Yes
NWD2	319807	No	Yes
NXPH1	18231	No	Yes
NYAP2	241134	No	Yes
OAT	18242	No	No
ODC1	18263	No	No
OGDHL	239017	No	Yes
OLFM1	56177	No	Yes
OLFM3	229759	No	Yes
Olfr1	258923	No	Yes
OMG	18377	No	Yes
onecut2	225631	No	No
OPRM1	18390	No	Yes
OSBP2	74309	No	Yes
osbpl5	79196	No	No
OTOP3	69602	No	Yes
OTP	18420	No	Yes
OTUD7A	170711	No	No
P2RY6	233571	No	No
PACRGL	66768	No	No
PACSIN1	23969	No	Yes
PALM3	74337	No	Yes
PAOX	212503	No	No
PAQR4	76498	No	Yes
PARK2	50873	No	Yes
PAX4	18506	No	Yes
PAX5	18507	No	Yes
PAXIP1	55982	No	No
pbld2	67307	No	No
PCBP3	59093	No	Yes
PCCB	66904	No	No
PCDH19	279653	No	No
PCDHA1	116731	No	Yes
PCDHAC1	353236	No	Yes
PCLO	26875	No	No
PCNX4	67708	No	No
pcsk1	18548	No	Yes
pcsk2	18549	No	Yes
Pcsk2os1	378776	No	Yes
PDCD6IP	18571	No	Yes
PDE2A	207728	No	Yes
PDE4D	238871	No	Yes
PDE6C	110855	No	No
PDGFB	18591	No	No
PELI2	93834	No	No
PEX5L	58869	No	Yes
PGBD5	209966	Yes	Yes
PHACTR1	218194	No	Yes
PHACTR3	74189	No	Yes
PHF12	268448	No	Yes
PHF2	18676	No	No
PHF21B	271305	Yes	Yes
PHF24	230085	No	Yes
PHYHIPL	70911	No	Yes
PIEZO2	667742	No	No
PIGK	329777	No	No
PIGS	276846	No	Yes
PIK3R1	18708	No	No
PIM1	18712	No	No
PINX1	72400	No	Yes
PITPNM2	19679	No	Yes
PITPNM3	327958	No	Yes
PKD1	18763	No	No
PKD1L3	244646	No	Yes
PKM	18746	No	Yes
PKP4	227937	No	No
PLA2G3	237625	No	No
PLA2G6	53357	No	Yes
PLAG1	56711	No	No
Platr20	71297	No	No
PLCD4	18802	No	Yes
PLCE1	74055	No	Yes
PLCH2	269615	No	Yes
PLCL1	227120	No	No
PLIN3	66905	No	No
PLOD3	26433	No	Yes
PLPPR5	75769	No	No
PLXNA4	243743	No	Yes
PLXND1	67784	No	No
PNMA2	239157	No	Yes
PNMAL2	434128	No	No
PNPLA3	116939	No	No
PODNL1	244550	No	No
POLD4	69745	No	No
POLR2B	231329	No	No
POMC	18976	No	Yes
POU2F2	18987	No	Yes
POU4F1	18996	No	No
POU4F2	18997	No	Yes
POU4F3	18998	No	Yes
PPARGC1B	170826	No	No
PPFIA2	327814	No	No
PPM1E	320472	No	Yes
PPM1H	319468	No	Yes
PPM1L	242083	No	No
PPME1	72590	No	No
PPP1R13B	21981	No	No
PPP1R13L	333654	No	Yes
PPP1R26	241289	No	No
PPP2R2B	72930	No	No
PPP2R2C	269643	No	Yes
PPP2R5E	26932	No	No
PPP3CA	19055	No	Yes
PPP4R4	74521	No	No
pprc1	226169	No	No
PRDM12	381359	No	No
PRDM16	70673	No	Yes
PRDM2	110593	No	Yes
PRKAG2	108099	No	No
PRKAR2A	19087	No	Yes
PRKCB	18751	No	Yes
prkcg	18752	No	Yes
PRKCZ	18762	No	Yes
PRKDC	19090	No	No
PRKG1	19091	No	Yes
PRLHR	226278	No	Yes
PRM1	19118	No	No
PRM2	19119	No	No
PRMT8	381813	No	Yes
PROM2	192212	No	Yes
PRR12	233210	No	No
PRR5L	72446	No	No
prrg2	65116	No	No
Prrxl1	107751	No	Yes
PRSS27	213171	No	Yes
PRUNE2	353211	No	Yes
PSD	73728	No	Yes
PSD2	74002	No	Yes
PSMB9	16912	No	No
PTCH1	19206	No	No
PTCHD2	242748	No	Yes
PTEN	19211	No	No
PTK2B	19229	No	Yes
PTMA	19231	No	No
PTMS	69202	No	No
PTP4A3	19245	No	No
PTPN1	19246	No	No
PTPN4	19258	No	No
PTPRN	19275	No	Yes
PTPRN2	19276	No	Yes
PTPRO	19277	No	No
PTPRT	19281	No	Yes
PUS3	67049	No	Yes
Pvt1	19296	No	Yes
QPCTL	67369	No	Yes
QSOX2	227638	No	No
RAB11FIP3	215445	No	Yes
RAB11FIP4	268451	No	Yes
RAB28	100972	No	No
RAB37	58222	No	Yes
Rab39	270160	No	Yes
RAB3C	67295	No	Yes
RABEP2	70314	No	Yes
RAF1	110157	No	No
RAMP2	54409	No	Yes
RAP1GAP	110351	No	Yes
RAP1GAP2	380711	No	Yes
RAPGEF6	192786	No	Yes
RAPSN	19400	No	No
RASGEF1B	320292	No	Yes
RASL10B	276952	Yes	Yes
RAVER2	242570	No	No
RBFOX1	268859	No	Yes
RBFOX2	93686	No	No
RBFOX3	52897	Yes	Yes
RBM15B	109095	No	Yes
RDH13	108841	No	Yes
RELL2	225392	No	Yes
RELN	19699	No	Yes
REPS2	194590	No	No
RESP18	19711	No	Yes
REST	19712	No	No
RFX4	71137	No	Yes
rfxap	170767	No	Yes
RGS2	19735	No	No
RGS20	58175	No	Yes
RGS7	24012	No	Yes
RHBDD1	76867	No	Yes
RHBDL3	246104	No	Yes
Rian	75745	No	No
RIC3	320360	No	Yes
RIIAD1	66353	No	Yes
RIMBP2	231760	No	Yes
RIMS2	116838	No	Yes
RIMS3	242662	No	Yes
RIMS4	241770	No	Yes
RMI1	74386	No	No
RND1	223881	No	No
rnf126	70294	No	No
RNF216	108086	No	No
ROM1	19881	No	No
ROR1	26563	No	No
rorc	19885	No	No
RPH3A	19894	No	Yes
RPL11	67025	No	No
RPL37	67281	No	No
RPLP1	56040	No	Yes
RPRD2	75137	No	No
rps19bp1	66538	No	No
RPTOR	74370	No	Yes
RSF1	233532	No	No
RTBDN	234542	No	Yes
RTN2	20167	No	Yes
RTN4RL2	269295	No	Yes
RTP3	235636	No	Yes
RUNDC3A	51799	Yes	Yes
RUNX1	12394	No	No
RUNX2	12393	No	No
RXFP3	239336	No	Yes
RXRA	20181	No	No
RXRB	20182	No	Yes
RYR1	20190	No	Yes
RYR3	20192	No	Yes
SAMD4B	233033	No	Yes
SAMM50	68653	No	No
SARM1	237868	No	Yes
SATB2	212712	No	Yes
SAYSD1	67509	No	Yes
SBF1	77980	No	No
SBF2	319934	No	No
SBK1	104175	No	Yes
SCAMP5	56807	No	Yes
SCAP	235623	No	Yes
scel	64929	No	Yes
SCG2	20254	No	Yes
SCG3	20255	No	Yes
SCG5	20394	No	Yes
SCGN	214189	No	Yes
SCHIP1	30953	No	Yes
SCN10A	20264	No	Yes
SCN2A	110876	No	Yes
SCN3B	235281	No	Yes
SCN8A	20273	No	Yes
SCRT1	170729	Yes	Yes
SCRT2	545474	No	Yes
SCTR	319229	No	No
SCYL2	213326	No	No
SDC2	15529	No	No
SDK1	330222	Yes	Yes
sec14l3	380683	No	Yes
SEC14L5	665119	No	Yes
SEC24D	69608	No	No
SELP	20344	No	Yes
SEMA3E	20349	No	Yes
SEMA4B	20352	No	No
SEMA5B	20357	No	Yes
SEMA6A	20358	No	No
SEMA6D	214968	No	No
SENP2	75826	No	Yes
Sept4	18952	No	No
SERGEF	27414	No	Yes
SERTAD1	55942	No	No
SEZ6	20370	No	Yes
SEZ6L	56747	No	Yes
SEZ6L2	233878	Yes	Yes
SFXN4	94281	No	Yes
SGSM1	52850	No	Yes
SH2B2	23921	No	Yes
SH2D3C	27387	No	Yes
SH3GL3	20408	No	No
SH3KBP1	58194	No	No
SHANK1	243961	No	Yes
SHANK2	210274	No	Yes
SHC3	20418	No	Yes
SHISA7	232813	No	Yes
shpk	74637	No	Yes
SHROOM3	27428	No	No
SIK2	235344	No	Yes
SIPA1L2	244668	No	No
SIPA1L3	74206	No	No
SKAP1	78473	No	No
SKI	20481	No	No
SKOR1	207667	No	Yes
SKOR2	664805	No	Yes
SLC12A5	57138	No	Yes
SLC12A7	20499	No	No
SLC13A3	114644	No	Yes
SLC16A5	217316	No	No
SLC17A6	140919	No	Yes
SLC24A2	76376	No	No
SLC25A21	217593	No	Yes
SLC25A36	192287	No	No
SLC26A3	13487	No	Yes
SLC26A4	23985	No	Yes
SLC26A5	80979	No	Yes
SLC26A9	320718	No	No
SLC29A4	243328	No	Yes
SLC2A13	239606	No	No
SLC2A9	117591	No	No
SLC35F3	210027	No	Yes
slc35f4	75288	No	Yes
SLC35G2	245020	No	Yes
SLC38A9	268706	No	No
SLC39A3	106947	No	Yes
SLC5A11	233836	No	Yes
slc5a5	114479	No	Yes
SLC6A11	243616	No	Yes
SLC6A17	229706	No	Yes
SLC6A5	104245	No	Yes
SLC7A14	241919	No	Yes
SLC8A2	110891	No	Yes
SLC8A3	110893	No	Yes
SLC9A7	236727	No	Yes
SLC9C1	208169	No	No
Slfn2	20556	No	No
SLIT1	20562	No	Yes
SLITRK1	76965	No	Yes
SLPI	20568	No	No
SMIM14	68552	No	Yes
Smim17	100042450	Yes	Yes
SMIM5	66528	No	Yes
SMPD3	58994	No	Yes
SMURF1	75788	No	No
SMYD3	69726	No	No
SNAP25	20614	Yes	Yes
SNCB	104069	No	Yes
SND1	56463	No	No
sned1	208777	No	Yes
Snhg15	100041286	No	No
SNRK	20623	No	No
SNTG1	71096	No	Yes
SNX29	74478	No	Yes
SNX8	231834	No	No
SNX9	66616	No	No
SOAT2	223920	No	No
SOD2	20656	No	No
SOGA3	67412	No	Yes
sorbs1	20411	No	Yes
SORCS1	58178	No	No
SORCS2	81840	No	No
SORCS3	66673	No	No
sox2ot	320478	No	No
SOX5	20678	No	No
SPACA3	75622	No	No
SPAG16	66722	No	Yes
SPATA24	71242	No	Yes
SPATA32	328019	No	Yes
SPATS2	72572	No	Yes
spdef	30051	No	Yes
SPEF1	70997	No	No
SPIC	20728	No	Yes
SPIRE2	234857	No	No
SPOCK1	20745	No	Yes
SPSB2	14794	No	No
SPTBN4	80297	No	Yes
SRC	20779	No	Yes
SRCIN1	56013	No	No
SRGAP3	259302	No	No
SRM	20810	No	Yes
SRRM2	75956	No	No
SRRM3	58212	No	Yes
SRRM4	68955	No	Yes
Srrm4os	76798	No	Yes
SST	20604	No	Yes
ST3GAL3	20441	No	Yes
ST3GAL5	20454	No	No
ST6GALNAC3	20447	No	Yes
ST6GALNAC5	26938	No	No
ST8SIA3	20451	No	Yes
ST8SIA5	225742	No	Yes
STAG1	20842	No	No
STAMBP	70527	No	No
STAT3	20848	No	No
STIL	20460	No	No
STK32B	64293	No	Yes
STK32C	57740	No	Yes
STMN2	20257	No	Yes
STMN3	20262	No	Yes
stpg1	78806	No	No
STRA6	20897	Yes	Yes
STUM	381310	No	No
STXBP4	20913	No	Yes
STXBP5L	207227	No	Yes
SULT4A1	29859	No	Yes
SVBP	69216	No	No
SVOP	68666	No	Yes
SWT1	66875	No	Yes
SYK	20963	No	No
SYN1	20964	No	Yes
SYN2	20965	No	Yes
SYNDIG1L	627191	No	Yes
SYNJ1	104015	No	Yes
SYNPR	72003	No	No
SYP	20977	No	Yes
SYPL2	17306	No	Yes
SYT1	20979	No	No
SYT14	329324	No	Yes
SYT2	20980	No	Yes
SYT4	20983	No	Yes
SYT6	54524	No	Yes
SYT7	54525	No	Yes
SYT9	60510	No	Yes
TAOK3	330177	No	Yes
TAP1	21354	No	No
TARSL2	272396	No	No
TBC1D14	100855	No	No
TBC1D22A	223754	No	Yes
TBC1D30	74694	No	Yes
TBC1D5	72238	No	No
TBC1D9B	76795	No	No
TBCD	108903	No	Yes
TBKBP1	73174	No	Yes
TBX15	21384	No	Yes
TBX20	57246	No	No
TBXAS1	21391	No	No
TCERG1L	70571	No	Yes
tcf20	21411	No	Yes
TCF7L1	21415	No	Yes
TCTE1	21645	No	Yes
TENM2	23964	No	Yes
TENM4	23966	No	Yes
tet3	194388	No	No
TEX15	104271	No	No
TFAP2D	226896	No	Yes
TFDP1	21781	No	No
tha1	71776	No	Yes
THSD4	207596	No	No
THSD7B	210417	No	No
TIAM2	24001	No	No
tigd3	332359	No	Yes
TIGD5	105734	No	No
TIMELESS	21853	No	Yes
TJP1	21872	No	No
TLL2	24087	No	Yes
TLR9	81897	No	No
TMED9	67511	No	Yes
TMEM119	231633	No	No
tmem120a	215210	No	Yes
TMEM121	69195	No	Yes
TMEM126A	66271	No	Yes
TMEM131	56030	No	Yes
TMEM132B	208151	No	Yes
TMEM145	330485	No	Yes
tmem150c	231503	No	Yes
TMEM163	72160	No	Yes
TMEM178B	434008	No	Yes
TMEM179	104885	No	Yes
TMEM198	319998	Yes	No
TMEM200A	77220	No	Yes
TMEM229B	268567	No	Yes
TMEM232	381107	No	Yes
TMEM255B	272465	No	Yes
Tmem28	620592	No	Yes
TMEM41A	66664	No	Yes
TMEM56	99887	No	No
tmem63c	217733	No	Yes
TMPRSS4	214523	No	No
TNFRSF19	29820	No	No
TNIP1	57783	No	No
TNNI3K	435766	No	Yes
TNR	21960	No	Yes
TNS3	319939	No	No
TPH1	21990	No	Yes
TPH2	216343	No	Yes
TPPP	72948	No	Yes
TRAF1	22029	No	Yes
TRAF3	22031	No	No
trak1	67095	No	No
TRANK1	320429	No	Yes
TRAPPC9	76510	No	Yes
TRERF1	224829	No	Yes
TRIM31	224762	No	Yes
TRIM67	330863	Yes	Yes
TRIM72	434246	No	No
TRIM9	94090	No	Yes
TRIO	223435	No	No
TRIP11	109181	No	No
TRMT61A	328162	No	Yes
TRMU	72026	No	No
Trp53tg5	73603	No	Yes
Trp73	22062	No	Yes
TRPC3	22065	No	No
TRPC7	26946	No	Yes
TRPM3	226025	No	Yes
TSEN54	76265	No	Yes
TSPEAR	252974	No	Yes
TSPYL2	52808	No	No
TSR3	68327	No	Yes
TSSC1	380752	No	Yes
TSSK2	22115	No	No
TTC23	67009	No	No
TTC39B	69863	No	Yes
Ttc7	225049	No	No
TTC9B	73032	No	Yes
TTLL1	319953	No	Yes
TTLL11	74410	No	No
ttll5	320244	No	No
TUBB3	22152	No	Yes
TUSC5	237858	No	Yes
TXNRD2	26462	No	No
UBE2E2	218793	No	No
UBE2N	93765	No	No
UBE2V1	66589	No	Yes
UCN	22226	No	Yes
UCP2	22228	No	No
UMODL1	52020	No	Yes
UNC13A	382018	Yes	Yes
UNC5A	107448	No	Yes
UNC5C	22253	No	Yes
UNC5D	210801	No	Yes
UNC79	217843	No	Yes
UNC80	329178	No	Yes
UQCC1	56046	No	No
USP30	100756	No	Yes
USP36	72344	No	No
USP47	74996	No	Yes
USP7	252870	No	Yes
VAV2	22325	No	No
VGF	381677	Yes	Yes
VIP	22353	No	Yes
VPS13C	320528	No	No
VPS25	28084	No	Yes
VRK3	101568	No	Yes
VSTM2L	277432	Yes	Yes
VWA5B1	75718	No	Yes
VWA8	219189	No	Yes
VWA9	69882	No	No
VWC2L	320460	No	Yes
WARS2	70560	No	No
WDR1	22388	No	Yes
WDR25	212198	Yes	Yes
WDR34	71820	No	Yes
WDR7	104082	No	Yes
WDR89	72338	No	No
WHRN	73750	No	Yes
WNK2	75607	No	No
WNT1	22408	No	No
WNT3A	22416	No	Yes
WNT7B	22422	No	No
WNT9A	216795	No	No
WSCD2	320916	No	Yes
WWP2	66894	No	No
XKR6	219149	Yes	Yes
XKR7	228787	No	Yes
XPO7	65246	No	Yes
XYLB	102448	No	Yes
XYLT1	233781	No	Yes
YAF2	67057	No	No
YIF1A	68090	Yes	Yes
ZBTB14	22666	No	No
ZBTB44	235132	No	No
ZCCHC14	142682	No	Yes
ZDHHC18	503610	No	No
zdhhc22	238331	No	Yes
ZFAT	380993	No	Yes
Zfp113	56314	No	No
Zfp12	231866	No	No
Zfp219	69890	No	Yes
Zfp277	246196	No	No
Zfp423	94187	No	Yes
Zfp438	240186	No	No
Zfp568	243905	No	No
Zfp579	68490	No	No
Zfp638	18139	No	Yes
Zfp653	319601	No	Yes
Zfp661	72180	No	Yes
Zfp704	170753	No	Yes
Zfp788	67607	No	No
Zfp800	627049	No	Yes
Zfp939	233147	No	Yes
Zfp961	234413	No	No
Zfp963	620419	No	Yes
ZKSCAN2	210162	No	Yes
ZNHIT1	70103	No	Yes
zswim5	74464	No	No
ZSWIM6	67263	No	No
1190002N15Rik	68861	No	No
1600002H07Rik	72016	No	No
1700007G11Rik	75784	No	Yes
1700019N19Rik	67507	No	No
1700023F06Rik	69441	No	Yes
1700028K03Rik	76421	No	Yes
1700030F04Rik	72263	No	No
1700047G03Rik	73339	No	No
1700069L16Rik	381707	No	Yes
2010107G23Rik	69894	No	Yes
2210408F21Rik	73652	No	Yes
2310016D03Rik	69566	No	No
2900079G21Rik	620760	No	No
4632404H12Rik	74034	No	Yes
4930401O10Rik	73816	No	Yes
4930404I05Rik	67394	No	Yes
4930451I11Rik	78118	No	No
4930467D21Rik	75814	No	No
4930477N07Rik	74905	No	Yes
4930487D11Rik	78172	No	Yes
4930519F24Rik	108970	No	Yes
4930557J02Rik	75357	No	Yes
4931428F04Rik	74356	No	Yes
4933405D12Rik	74057	No	No
4933427D06Rik	232217	No	Yes
4933432K03Rik	75793	No	No
5031439G07Rik	223739	Yes	Yes
5430402O13Rik	73183	No	No
5430419D17Rik	71395	No	Yes
5730488B01Rik	70602	No	Yes
6330409D20Rik	70730	No	Yes
6430548M08Rik	234797	No	No
9030624J02Rik	71517	No	No
9330104G04Rik	320950	No	Yes
9330158H04Rik	319472	No	Yes
9330175M20Rik	442821	No	No
9330182L06Rik	231014	No	Yes
A230051N06Rik	320593	Yes	Yes
A230083G16Rik	442825	No	No
A330049N07Rik	327768	No	No
A530013C23Rik	329562	No	No
A530021J07Rik	330578	No	No
A530058N18Rik	320846	No	Yes
A530065N20Rik	328263	No	No
A730020E08Rik	100504262	No	No
A830010M20Rik	231570	No	Yes
A830052D11Rik	402767	No	No
	ENSMUST00000133391.1	Yes	Yes
	ENSMUST00000174277.1	Yes	Yes
	ENSMUST00000210851.1	Yes	Yes
	ENSMUST00000215774.1	Yes	Yes
	ENSMUST00000228095.1	Yes	Yes
	ENSMUST00000041226.9	No	Yes
	ENSMUST00000070359.2	No	Yes
	ENSMUST00000099710.1	No	Yes
	ENSMUST00000112103.1	No	Yes
	ENSMUST00000113532.8	No	Yes
	ENSMUST00000118372.1	No	Yes
	ENSMUST00000118575.1	No	Yes
	ENSMUST00000119187.1	No	Yes
	ENSMUST00000124728.1	No	Yes
	ENSMUST00000125607.1	No	Yes
	ENSMUST00000129374.1	No	Yes
	ENSMUST00000129578.2	No	Yes
	ENSMUST00000131504.1	No	Yes
	ENSMUST00000131846.7	No	Yes
	ENSMUST00000131896.1	No	Yes
	ENSMUST00000132244.1	No	Yes
	ENSMUST00000134252.1	No	Yes
	ENSMUST00000134285.1	No	Yes
	ENSMUST00000134801.1	No	Yes
	ENSMUST00000137629.1	No	Yes
	ENSMUST00000138442.1	No	Yes
	ENSMUST00000140113.1	No	Yes
	ENSMUST00000141984.1	No	Yes
	ENSMUST00000143294.7	No	Yes
	ENSMUST00000144212.1	No	Yes
	ENSMUST00000145041.3	No	Yes
	ENSMUST00000145163.1	No	Yes
	ENSMUST00000146199.1	No	Yes
	ENSMUST00000147487.1	No	Yes
	ENSMUST00000151217.7	No	Yes
	ENSMUST00000151303.1	No	Yes
	ENSMUST00000153328.1	No	Yes
	ENSMUST00000153686.1	No	Yes
	ENSMUST00000154524.1	No	Yes
	ENSMUST00000156438.1	No	Yes
	ENSMUST00000160096.1	No	Yes
	ENSMUST00000160935.1	No	Yes
	ENSMUST00000162639.1	No	Yes
	ENSMUST00000164020.1	No	Yes
	ENSMUST00000164104.2	No	Yes
	ENSMUST00000177239.2	No	Yes
	ENSMUST00000180410.1	No	Yes
	ENSMUST00000180662.2	No	Yes
	ENSMUST00000180703.1	No	Yes
	ENSMUST00000180774.1	No	Yes
	ENSMUST00000180868.1	No	Yes
	ENSMUST00000180899.1	No	Yes
	ENSMUST00000181067.1	No	Yes
	ENSMUST00000181301.1	No	Yes
	ENSMUST00000181365.1	No	Yes
	ENSMUST00000181411.1	No	Yes
	ENSMUST00000181507.1	No	Yes
	ENSMUST00000181550.7	No	Yes
	ENSMUST00000181650.1	No	Yes
	ENSMUST00000182400.7	No	Yes
	ENSMUST00000182551.1	No	Yes
	ENSMUST00000184062.1	No	Yes
	ENSMUST00000184787.1	No	Yes
	ENSMUST00000185026.2	No	Yes
	ENSMUST00000187286.1	No	Yes
	ENSMUST00000189866.1	No	Yes
	ENSMUST00000190504.1	No	Yes
	ENSMUST00000192097.1	No	Yes
	ENSMUST00000192259.1	No	Yes
	ENSMUST00000194742.1	No	Yes
	ENSMUST00000201813.1	No	Yes
	ENSMUST00000202259.1	No	Yes
	ENSMUST00000204011.1	No	Yes
	ENSMUST00000205704.1	No	Yes
	ENSMUST00000206829.1	No	Yes
	ENSMUST00000208513.1	No	Yes
	ENSMUST00000208577.1	No	Yes
	ENSMUST00000209021.1	No	Yes
	ENSMUST00000209205.1	No	Yes
	ENSMUST00000209571.1	No	Yes
	ENSMUST00000210190.1	No	Yes
	ENSMUST00000212232.1	No	Yes
	ENSMUST00000212638.1	No	Yes
	ENSMUST00000213021.1	No	Yes
	ENSMUST00000213098.1	No	Yes
	ENSMUST00000213180.1	No	Yes
	ENSMUST00000213704.1	No	Yes
	ENSMUST00000213821.1	No	Yes
	ENSMUST00000214301.2	No	Yes
	ENSMUST00000214575.1	No	Yes
	ENSMUST00000215837.1	No	Yes
	ENSMUST00000216461.1	No	Yes
	ENSMUST00000216896.1	No	Yes
	ENSMUST00000217334.2	No	Yes
	ENSMUST00000217927.1	No	Yes
	ENSMUST00000218071.1	No	Yes
	ENSMUST00000219336.1	No	Yes
	ENSMUST00000219644.1	No	Yes
	ENSMUST00000220294.1	No	Yes
	ENSMUST00000220675.1	No	Yes
	ENSMUST00000223301.1	No	Yes
	ENSMUST00000223336.1	No	Yes
	ENSMUST00000223521.1	No	Yes
	ENSMUST00000224048.1	No	Yes
	ENSMUST00000224350.1	No	Yes
	ENSMUST00000224724.1	No	Yes
	ENSMUST00000224796.1	No	Yes
	ENSMUST00000224998.1	No	Yes
	ENSMUST00000225188.1	No	Yes
	ENSMUST00000225371.1	No	Yes
	ENSMUST00000225503.1	No	Yes
	ENSMUST00000225569.1	No	Yes
	ENSMUST00000225654.1	No	Yes
	ENSMUST00000226274.1	No	Yes
	ENSMUST00000226540.1	No	Yes
	ENSMUST00000226677.1	No	Yes
	ENSMUST00000226696.1	No	Yes
	ENSMUST00000227736.1	No	Yes
	ENSMUST00000229807.1	No	Yes
	ENSMUST00000229889.1	No	Yes
	ENSMUST00000234068.1	No	Yes
	ENSMUST00000051089.3	No	No
	ENSMUST00000057428.11	No	No
	ENSMUST00000085217.11	No	No
	ENSMUST00000103756.1	No	No
	ENSMUST00000105610.2	No	No
	ENSMUST00000117949.1	No	No
	ENSMUST00000122945.7	No	No
	ENSMUST00000124526.1	No	No
	ENSMUST00000126238.2	No	No
	ENSMUST00000131603.1	No	No
	ENSMUST00000138875.1	No	No
	ENSMUST00000144193.1	No	No
	ENSMUST00000145068.1	No	No
	ENSMUST00000146702.1	No	No
	ENSMUST00000147638.1	No	No
	ENSMUST00000147694.1	No	No
	ENSMUST00000150482.1	No	No
	ENSMUST00000156159.2	No	No
	ENSMUST00000158489.1	No	No
	ENSMUST00000158909.1	No	No
	ENSMUST00000161028.1	No	No
	ENSMUST00000180740.1	No	No
	ENSMUST00000180807.2	No	No
	ENSMUST00000181841.1	No	No
	ENSMUST00000181927.2	No	No
	ENSMUST00000186895.1	No	No
	ENSMUST00000186961.6	No	No
	ENSMUST00000187830.6	No	No
	ENSMUST00000188504.1	No	No
	ENSMUST00000188760.1	No	No
	ENSMUST00000189807.1	No	No
	ENSMUST00000190686.6	No	No
	ENSMUST00000192563.1	No	No
	ENSMUST00000192831.1	No	No
	ENSMUST00000193021.1	No	No
	ENSMUST00000193885.1	No	No
	ENSMUST00000194491.1	No	No
	ENSMUST00000196213.1	No	No
	ENSMUST00000196345.1	No	No
	ENSMUST00000198586.1	No	No
	ENSMUST00000200150.1	No	No
	ENSMUST00000201510.1	No	No
	ENSMUST00000202022.3	No	No
	ENSMUST00000202511.1	No	No
	ENSMUST00000204060.1	No	No
	ENSMUST00000204716.1	No	No
	ENSMUST00000205921.1	No	No
	ENSMUST00000206776.1	No	No
	ENSMUST00000209103.1	No	No
	ENSMUST00000209655.1	No	No
	ENSMUST00000210215.1	No	No
	ENSMUST00000210342.1	No	No
	ENSMUST00000210659.1	No	No
	ENSMUST00000213570.1	No	No
	ENSMUST00000213709.1	No	No
	ENSMUST00000214688.1	No	No
	ENSMUST00000215275.1	No	No
	ENSMUST00000216779.1	No	No
	ENSMUST00000216969.1	No	No
	ENSMUST00000217068.1	No	No
	ENSMUST00000222066.1	No	No
	ENSMUST00000223614.1	No	No
	ENSMUST00000226101.1	No	No
	ENSMUST00000226322.1	No	No
	ENSMUST00000226370.1	No	No
	ENSMUST00000226812.1	No	No
	ENSMUST00000227377.1	No	No
	ENSMUST00000227565.1	No	No
	ENSMUST00000228550.1	No	No
	ENSMUST00000230187.1	No	No
	ENSMUST00000230927.1	No	No
	ENSMUST00000232651.1	No	No
	ENSMUST00000233527.1	No	No
	ENSMUST00000233910.1	No	No
	ENSMUST00000234807.1	No	No
	ENSMUST00000235086.1	No	No
