## Additional file 2: Table S3 for "Genome-wide assessment of REST binding profiles reveals distinctions between human and mouse hippocampus"

### Sheet: hHipp_Peaks
Chromosome	Start	Stop	Name	Annotation	Nearest Gene Entrez	Nearest Gene Symbol	DistanceToTSS	Overlap Core	RE1 Status	Maps to Mouse Genome (mm10)	Overlap mm10 Sites
chr1	1298374	1299790	h_Hipp_REST_Encodeplus1kb_00005	Promoter (<=1kb)	116983	acap3	0	Yes	Consensus	Yes	None
chr1	1779898	1781314	h_Hipp_REST_Encodeplus1kb_00018	Promoter (<=1kb)	65220	NADK	0	No	Degenerate	Yes	None
chr1	2300556	2301972	h_Hipp_REST_Encodeplus1kb_00029	Promoter (2-3kb)	6497	SKI	-2174	No	Degenerate	Yes	None
chr1	2652885	2654301	h_Hipp_REST_Encodeplus1kb_00036	Intron (uc057bor.2/100287898, intron 4 of 6)	79258	MMEL1	-20396	No	Degenerate	Yes	None
chr1	5296787	5298203	h_Hipp_REST_Encodeplus1kb_00046	Distal Intergenic	100616489	MIR4417	-266368	No	Degenerate	Yes	None
chr1	6051955	6053576	h_Hipp_REST_Encodeplus1kb_00047	Intron (uc057bsm.1/8514, intron 3 of 7)	8514	KCNAB2	6342	Yes	Consensus	Yes	mC2C12 and mESC
chr1	6235423	6236615	h_Hipp_REST_Encodeplus1kb_00051	Promoter (<=1kb)	23463	ICMT	0	No	Degenerate	Yes	None
chr1	6244622	6245855	h_Hipp_REST_Encodeplus1kb_00052	Promoter (<=1kb)	390992	HES3	931	Yes	Consensus	Yes	mC2C12 and mESC
chr1	6784506	6785922	h_Hipp_REST_Encodeplus1kb_00062	Promoter (<=1kb)	23261	CAMTA1	0	No	Degenerate	Yes	None
chr1	7074973	7076093	h_Hipp_REST_Encodeplus1kb_00063	Intron (uc001aoi.3/23261, intron 3 of 22)	23261	CAMTA1	201418	Yes	Consensus	Yes	mC2C12 and mESC and mHipp
chr1	7615801	7617217	h_Hipp_REST_Encodeplus1kb_00064	Intron (uc001aoi.3/23261, intron 6 of 22)	23261	CAMTA1	-119691	Yes	Consensus	Yes	mC2C12 and mESC
chr1	8427050	8428689	h_Hipp_REST_Encodeplus1kb_00071	Promoter (1-2kb)	102724552	LOC102724552	1913	No	Degenerate	Yes	None
chr1	9387820	9389236	h_Hipp_REST_Encodeplus1kb_00082	Distal Intergenic	80176	SPSB1	32614	No	Degenerate	Yes	None
chr1	9438006	9439422	h_Hipp_REST_Encodeplus1kb_00084	Distal Intergenic	80176	SPSB1	82800	No	Degenerate	Yes	None
chr1	10978877	10980293	h_Hipp_REST_Encodeplus1kb_00093	Promoter (2-3kb)	148345	c1orf127	2244	No	Degenerate	No	N/A
chr1	11458274	11459889	h_Hipp_REST_Encodeplus1kb_00097	Distal Intergenic	57540	DISP3	-19976	No	Degenerate	Yes	None
chr1	11473145	11474561	h_Hipp_REST_Encodeplus1kb_00099	Distal Intergenic	57540	DISP3	-5105	Yes	Consensus	Yes	mC2C12 and mESC and mHipp
chr1	11550337	11551495	h_Hipp_REST_Encodeplus1kb_00101	Distal Intergenic	57540	DISP3	17162	Yes	Consensus	Yes	mC2C12 and mESC
chr1	11925802	11927218	h_Hipp_REST_Encodeplus1kb_00109	Promoter (<=1kb)	90231	KIAA2013	0	No	Degenerate	Yes	None
chr1	12152749	12154165	h_Hipp_REST_Encodeplus1kb_00113	Distal Intergenic	102465836	MIR7846	-13278	No	None	Yes	None
chr1	12179771	12181187	h_Hipp_REST_Encodeplus1kb_00114	Intron (uc057cji.1/7133, intron 1 of 4)	100616438	MIR4632	-11026	No	Degenerate	No	N/A
chr1	12344087	12345503	h_Hipp_REST_Encodeplus1kb_00115	Promoter (<=1kb)	55187	VPS13D	0	No	Degenerate	Yes	None
chr1	12376269	12377685	h_Hipp_REST_Encodeplus1kb_00116	Intron (uc031tou.2/55187, intron 55 of 69)	55187	VPS13D	9100	No	None	Yes	None
chr1	13642144	13643787	h_Hipp_REST_Encodeplus1kb_00119	Distal Intergenic	7799	PRDM2	-57138	No	Degenerate	No	N/A
chr1	14258623	14260241	h_Hipp_REST_Encodeplus1kb_00121	Distal Intergenic	23254	KAZN	-339165	No	Degenerate	Yes	None
chr1	17629588	17631004	h_Hipp_REST_Encodeplus1kb_00156	Intron (uc001ban.4/55160, intron 15 of 28)	55160	ARHGEF10L	-3753	No	Degenerate	Yes	None
chr1	17635292	17636708	h_Hipp_REST_Encodeplus1kb_00157	Promoter (1-2kb)	55160	ARHGEF10L	1536	No	Degenerate	Yes	None
chr1	18004599	18006015	h_Hipp_REST_Encodeplus1kb_00158	Distal Intergenic	101927876	LOC101927876	-60142	No	Degenerate	No	N/A
chr1	18040620	18042036	h_Hipp_REST_Encodeplus1kb_00159	Distal Intergenic	101927876	LOC101927876	-24121	No	Degenerate	Yes	None
chr1	18159982	18161398	h_Hipp_REST_Encodeplus1kb_00160	Intron (uc001bau.3/84966, intron 1 of 9)	84966	IGSF21	52737	No	Degenerate	Yes	None
chr1	18177642	18179058	h_Hipp_REST_Encodeplus1kb_00161	Intron (uc001bau.3/84966, intron 1 of 9)	84966	IGSF21	70397	No	Degenerate	Yes	None
chr1	19505180	19506798	h_Hipp_REST_Encodeplus1kb_00167	Distal Intergenic	832	CAPZB	-20142	No	Degenerate	Yes	None
chr1	20164282	20165698	h_Hipp_REST_Encodeplus1kb_00173	Intron (uc057cyp.1/391013, intron 3 of 3)	391013	PLA2G2C	9971	No	Consensus	Yes	None
chr1	21653318	21654937	h_Hipp_REST_Encodeplus1kb_00183	Promoter (<=1kb)	5909	RAP1GAP	-512	No	Degenerate	Yes	None
chr1	21658750	21659882	h_Hipp_REST_Encodeplus1kb_00185	Intron (uc057dbt.1/5909, intron 1 of 26)	5909	RAP1GAP	-5944	Yes	Consensus	Yes	mC2C12 and mESC
chr1	22635785	22637201	h_Hipp_REST_Encodeplus1kb_00189	Promoter (<=1kb)	712	C1QA	0	No	Degenerate	Yes	None
chr1	22652246	22653662	h_Hipp_REST_Encodeplus1kb_00190	Promoter (<=1kb)	713	C1QB	0	No	None	Yes	None
chr1	24189685	24191101	h_Hipp_REST_Encodeplus1kb_00208	Promoter (2-3kb)	163702	IFNLR1	-2227	No	Degenerate	No	N/A
chr1	24714384	24715999	h_Hipp_REST_Encodeplus1kb_00211	Distal Intergenic	25932	CLIC4	-30057	No	Degenerate	Yes	None
chr1	24717449	24718865	h_Hipp_REST_Encodeplus1kb_00213	Distal Intergenic	25932	CLIC4	-26992	No	Degenerate	No	N/A
chr1	24744708	24745839	h_Hipp_REST_Encodeplus1kb_00214	Promoter (<=1kb)	25932	CLIC4	-18	No	Degenerate	Yes	None
chr1	25563298	25564714	h_Hipp_REST_Encodeplus1kb_00222	Promoter (<=1kb)	26119	LDLRAP1	165	No	Degenerate	Yes	None
chr1	25694598	25696014	h_Hipp_REST_Encodeplus1kb_00224	Intron (uc057dmr.1/57134, intron 2 of 13)	57134	MAN1C1	8597	No	Consensus	Yes	None
chr1	26408088	26409358	h_Hipp_REST_Encodeplus1kb_00233	Promoter (1-2kb)	79727	LIN28A	-1920	Yes	Consensus	Yes	mC2C12 and mESC
chr1	27631054	27632470	h_Hipp_REST_Encodeplus1kb_00256	Intron (uc001bom.4/2268, intron 1 of 12)	2268	FGR	3164	No	Degenerate	Yes	None
chr1	27862610	27864026	h_Hipp_REST_Encodeplus1kb_00262	Distal Intergenic	9473	THEMIS2	-9017	No	Consensus	No	N/A
chr1	27874646	27876062	h_Hipp_REST_Encodeplus1kb_00263	Promoter (1-2kb)	9473	THEMIS2	-1122	No	Degenerate	No	N/A
chr1	27885171	27886587	h_Hipp_REST_Encodeplus1kb_00264	Promoter (2-3kb)	9473	THEMIS2	2274	No	Degenerate	Yes	None
chr1	27890903	27892319	h_Hipp_REST_Encodeplus1kb_00265	3' UTR	6118	RPA2	5266	No	None	Yes	None
chr1	29984648	29986064	h_Hipp_REST_Encodeplus1kb_00286	Distal Intergenic	101929406	LOC101929406	52048	No	Degenerate	No	N/A
chr1	30142680	30144298	h_Hipp_REST_Encodeplus1kb_00287	Distal Intergenic	101929406	LOC101929406	-105569	No	Degenerate	No	N/A
chr1	30912442	30913858	h_Hipp_REST_Encodeplus1kb_00294	Distal Intergenic	9672	SDC3	-4182	No	Degenerate	Yes	None
chr1	31482696	31484112	h_Hipp_REST_Encodeplus1kb_00298	Distal Intergenic	284551	LINC01226	-34823	No	Degenerate	No	N/A
chr1	31842368	31843784	h_Hipp_REST_Encodeplus1kb_00304	Exon (uc057ehg.1/uc057ehg.1, exon 2 of 2)	90853	SPOCD1	-26818	No	Degenerate	Yes	None
chr1	32885992	32887408	h_Hipp_REST_Encodeplus1kb_00320	Promoter (<=1kb)	3208	HPCA	31	Yes	Consensus	Yes	mC2C12 and mESC
chr1	33925018	33926434	h_Hipp_REST_Encodeplus1kb_00334	Intron (uc001bxm.2/114784, intron 4 of 70)	402779	CSMD2-AS1	50053	No	Degenerate	Yes	None
chr1	34924414	34925616	h_Hipp_REST_Encodeplus1kb_00339	Promoter (<=1kb)	58512	DLGAP3	378	Yes	Consensus	Yes	mC2C12 and mESC
chr1	36486091	36487707	h_Hipp_REST_Encodeplus1kb_00359	Distal Intergenic	1441	CSF3R	-3314	No	Degenerate	Yes	None
chr1	36653370	36654786	h_Hipp_REST_Encodeplus1kb_00361	Distal Intergenic	1441	CSF3R	-170593	No	Consensus	Yes	None
chr1	36923687	36925103	h_Hipp_REST_Encodeplus1kb_00362	Intron (uc001caz.3/2899, intron 1 of 15)	2899	GRIK3	-65052	Yes	Consensus	Yes	mC2C12 and mESC
chr1	37254924	37256340	h_Hipp_REST_Encodeplus1kb_00363	Distal Intergenic	100422898	MIR4255	93862	Yes	Consensus	Yes	mC2C12 and mESC
chr1	37324471	37325887	h_Hipp_REST_Encodeplus1kb_00364	Exon (uc057ewa.1/uc057ewa.1, exon 1 of 4)	728431	LINC01137	149024	No	None	Yes	None
chr1	37794852	37796268	h_Hipp_REST_Encodeplus1kb_00370	Promoter (<=1kb)	149175	MANEAL	0	Yes	Degenerate	Yes	mC2C12 and mESC and mHipp
chr1	39933800	39935216	h_Hipp_REST_Encodeplus1kb_00384	Distal Intergenic	84879	MFSD2A	-20396	No	None	Yes	None
chr1	40081298	40082714	h_Hipp_REST_Encodeplus1kb_00388	Promoter (<=1kb)	5538	PPT1	107	No	Degenerate	No	N/A
chr1	40385564	40386980	h_Hipp_REST_Encodeplus1kb_00396	Intron (uc057fff.1/64744, intron 2 of 6)	64744	SMAP2	-6865	No	None	Yes	None
chr1	41617505	41618921	h_Hipp_REST_Encodeplus1kb_00404	Intron (uc001cgz.5/59269, intron 3 of 8)	59269	HIVEP3	-38106	No	Consensus	Yes	None
chr1	41738485	41740104	h_Hipp_REST_Encodeplus1kb_00406	Intron (uc001cgz.5/59269, intron 1 of 8)	59269	HIVEP3	-37985	No	None	Yes	None
chr1	41767977	41769393	h_Hipp_REST_Encodeplus1kb_00408	Intron (uc001cgz.5/59269, intron 1 of 8)	59269	HIVEP3	-67477	No	Degenerate	Yes	None
chr1	41776550	41777966	h_Hipp_REST_Encodeplus1kb_00409	Intron (uc001cgz.5/59269, intron 1 of 8)	59269	HIVEP3	-76050	No	Degenerate	Yes	None
chr1	41802349	41803983	h_Hipp_REST_Encodeplus1kb_00410	Intron (uc001cgz.5/59269, intron 1 of 8)	59269	HIVEP3	66365	No	Degenerate	Yes	None
chr1	44507176	44508592	h_Hipp_REST_Encodeplus1kb_00435	Intron (uc001clw.2/55182, intron 2 of 14)	100847089	MIR5584	-37401	No	None	Yes	None
chr1	44645140	44646556	h_Hipp_REST_Encodeplus1kb_00438	Promoter (2-3kb)	55182	RNF220	-2252	No	Degenerate	Yes	None
chr1	46401788	46403204	h_Hipp_REST_Encodeplus1kb_00469	Intron (uc001cpu.3/2166, intron 2 of 14)	2166	FAAH	-3019	No	Degenerate	Yes	None
chr1	46586483	46587899	h_Hipp_REST_Encodeplus1kb_00470	Promoter (<=1kb)	8569	MKNK1	-715	No	None	Yes	None
chr1	46594686	46596102	h_Hipp_REST_Encodeplus1kb_00471	Promoter (<=1kb)	8569	MKNK1	-128	No	Consensus	Yes	mESC
chr1	46735189	46736605	h_Hipp_REST_Encodeplus1kb_00475	Distal Intergenic	9813	EFCAB14	-16626	Yes	Consensus	Yes	mC2C12 and mESC and mHipp
chr1	47234849	47236265	h_Hipp_REST_Encodeplus1kb_00478	Distal Intergenic	6886	TAL1	-3130	No	Degenerate	Yes	None
chr1	48244590	48246006	h_Hipp_REST_Encodeplus1kb_00480	Intron (uc057gil.1/200010, intron 12 of 12)	200010	SLC5A9	4707	No	Degenerate	Yes	None
chr1	53892321	53893737	h_Hipp_REST_Encodeplus1kb_00505	Promoter (<=1kb)	1733	DIO1	655	No	None	No	N/A
chr1	54296983	54298399	h_Hipp_REST_Encodeplus1kb_00509	Intron (uc057guc.1/23648, intron 1 of 13)	23648	SSBP3	27540	No	None	Yes	None
chr1	56435275	56436691	h_Hipp_REST_Encodeplus1kb_00516	Distal Intergenic	8613	PLPP3	77580	No	Degenerate	Yes	None
chr1	58882784	58884200	h_Hipp_REST_Encodeplus1kb_00522	Exon (uc057gzh.1/uc057gzh.1, exon 4 of 4)	101926925	LINC01358	-49943	No	None	Yes	None
chr1	59292088	59293504	h_Hipp_REST_Encodeplus1kb_00526	Distal Intergenic	55277	FGGY	-3634	No	None	No	N/A
chr1	63124243	63125659	h_Hipp_REST_Encodeplus1kb_00542	Distal Intergenic	199899	LINC00466	35251	No	None	Yes	None
chr1	65260389	65261805	h_Hipp_REST_Encodeplus1kb_00551	Intron (uc057hgs.1/9829, intron 1 of 4)	9829	DNAJC6	-3389	No	Degenerate	Yes	None
chr1	65309337	65310566	h_Hipp_REST_Encodeplus1kb_00552	Promoter (<=1kb)	9829	DNAJC6	293	Yes	Consensus	Yes	mC2C12 and mESC
chr1	65978629	65980045	h_Hipp_REST_Encodeplus1kb_00554	Intron (uc001dcn.4/5142, intron 3 of 16)	5142	PDE4B	-12877	No	Degenerate	Yes	None
chr1	66274968	66276384	h_Hipp_REST_Encodeplus1kb_00558	Intron (uc001dcn.4/5142, intron 7 of 16)	5142	PDE4B	17822	No	Degenerate	Yes	None
chr1	66277733	66279149	h_Hipp_REST_Encodeplus1kb_00559	Intron (uc001dcn.4/5142, intron 7 of 16)	5142	PDE4B	20587	No	None	Yes	None
chr1	75521795	75523211	h_Hipp_REST_Encodeplus1kb_00571	Intron (uc001dgt.3/204962, intron 2 of 23)	204962	SLC44A5	88373	No	Degenerate	Yes	None
chr1	86429337	86430753	h_Hipp_REST_Encodeplus1kb_00589	Intron (uc001dlr.5/9635, intron 3 of 13)	9635	CLCA2	5752	No	None	Yes	None
chr1	86773925	86775341	h_Hipp_REST_Encodeplus1kb_00594	Distal Intergenic	51100	SH3GLB1	40182	No	Degenerate	Yes	None
chr1	87410259	87411675	h_Hipp_REST_Encodeplus1kb_00596	Distal Intergenic	100505768	LINC01364	-39105	No	Degenerate	Yes	None
chr1	89757115	89758531	h_Hipp_REST_Encodeplus1kb_00604	Intron (uc057iev.1/84230, intron 2 of 3)	55144	LRRC8D	-62983	No	None	Yes	None
chr1	94713129	94714545	h_Hipp_REST_Encodeplus1kb_00628	Distal Intergenic	100616321	MIR378G	31855	No	Degenerate	Yes	None
chr1	96399642	96401058	h_Hipp_REST_Encodeplus1kb_00633	Distal Intergenic	101928241	LOC101928241	-26018	No	Degenerate	No	N/A
chr1	98047783	98049317	h_Hipp_REST_Encodeplus1kb_00639	Promoter (1-2kb)	400765	MIR137HG	1307	Yes	Degenerate	Yes	mC2C12 and mESC
chr1	109304035	109305653	h_Hipp_REST_Encodeplus1kb_00670	Promoter (2-3kb)	343263	MYBPHL	2044	No	Degenerate	Yes	None
chr1	109615330	109616746	h_Hipp_REST_Encodeplus1kb_00681	Promoter (<=1kb)	271	AMPD2	0	No	Degenerate	Yes	None
chr1	109815906	109817525	h_Hipp_REST_Encodeplus1kb_00682	Distal Intergenic	79574	EPS8L3	-52380	No	Degenerate	Yes	None
chr1	110555853	110557269	h_Hipp_REST_Encodeplus1kb_00692	Distal Intergenic	3744	KCNA10	-37516	No	Degenerate	Yes	None
chr1	110565026	110566442	h_Hipp_REST_Encodeplus1kb_00693	Distal Intergenic	3737	KCNA2	40411	No	Degenerate	Yes	None
chr1	110746155	110747571	h_Hipp_REST_Encodeplus1kb_00695	Distal Intergenic	3738	KCNA3	-71623	Yes	Consensus	Yes	mC2C12 and mESC
chr1	110896731	110898147	h_Hipp_REST_Encodeplus1kb_00696	Promoter (<=1kb)	963	CD53	-23	No	None	Yes	None
chr1	111513103	111514519	h_Hipp_REST_Encodeplus1kb_00704	Intron (uc001ebg.5/57413, intron 1 of 5)	140	ADORA3	-9844	No	None	Yes	None
chr1	114126216	114127632	h_Hipp_REST_Encodeplus1kb_00719	Intron (uc001eeu.4/148281, intron 3 of 6)	148281	SYT6	25308	No	None	Yes	None
chr1	116432924	116434340	h_Hipp_REST_Encodeplus1kb_00727	Intron (uc057jsc.1/101929023, intron 2 of 3)	84852	ATP1A1-AS1	-14803	No	Degenerate	Yes	None
chr1	116503975	116505391	h_Hipp_REST_Encodeplus1kb_00728	Distal Intergenic	101929023	LOC101929023	-25634	No	None	No	N/A
chr1	150610940	150612356	h_Hipp_REST_Encodeplus1kb_00782	Intron (uc057kpg.1/2029, intron 4 of 4)	2029	ENSA	17260	No	Degenerate	Yes	None
chr1	150612978	150614394	h_Hipp_REST_Encodeplus1kb_00783	Intron (uc057kpg.1/2029, intron 4 of 4)	2029	ENSA	15222	No	None	Yes	None
chr1	152160095	152161511	h_Hipp_REST_Encodeplus1kb_00810	Promoter (1-2kb)	126638	RPTN	-1368	No	None	Yes	None
chr1	153385905	153387520	h_Hipp_REST_Encodeplus1kb_00812	Distal Intergenic	6279	S100A8	4155	No	Degenerate	Yes	None
chr1	153422039	153423267	h_Hipp_REST_Encodeplus1kb_00814	3' UTR	338324	S100A7A	4596	Yes	Consensus	No	N/A
chr1	154567373	154568592	h_Hipp_REST_Encodeplus1kb_00832	Promoter (<=1kb)	1141	CHRNB2	93	Yes	Consensus	Yes	mC2C12 and mESC
chr1	155870844	155872260	h_Hipp_REST_Encodeplus1kb_00861	Intron (uc001fmg.4/23208, intron 2 of 3)	23208	SYT11	11836	No	Degenerate	Yes	None
chr1	156413926	156415342	h_Hipp_REST_Encodeplus1kb_00880	Promoter (<=1kb)	10485	C1orf61	-949	Yes	Consensus	Yes	mC2C12 and mESC
chr1	156552391	156553807	h_Hipp_REST_Encodeplus1kb_00887	Intron (uc001fpf.4/128239, intron 13 of 37)	128239	IQGAP3	-13427	No	None	Yes	None
chr1	157882076	157883492	h_Hipp_REST_Encodeplus1kb_00901	Intron (uc057mfd.1/922, intron 1 of 3)	922	CD5L	15264	No	None	Yes	None
chr1	158285216	158286832	h_Hipp_REST_Encodeplus1kb_00904	Distal Intergenic	911	CD1C	-3654	No	None	No	N/A
chr1	159176800	159178216	h_Hipp_REST_Encodeplus1kb_00910	Intron (uc001ftk.3/57863, intron 1 of 9)	57863	CADM3	5542	Yes	Consensus	Yes	mC2C12 and mESC
chr1	159825932	159827348	h_Hipp_REST_Encodeplus1kb_00913	Promoter (<=1kb)	56833	SLAMF8	0	No	Degenerate	Yes	None
chr1	160046018	160047434	h_Hipp_REST_Encodeplus1kb_00916	Intron (uc001fuw.3/3766, intron 1 of 1)	93183	PIGM	-14528	No	None	Yes	None
chr1	160061643	160063059	h_Hipp_REST_Encodeplus1kb_00917	Exon (uc057mil.1/uc057mil.1, exon 1 of 5)	3766	KCNJ10	7689	No	Degenerate	Yes	None
chr1	160863168	160864789	h_Hipp_REST_Encodeplus1kb_00928	Promoter (<=1kb)	51744	CD244	-814	No	Degenerate	Yes	None
chr1	161184699	161186317	h_Hipp_REST_Encodeplus1kb_00936	3' UTR	8703	B4GALT3	-7232	No	Degenerate	Yes	None
chr1	167617090	167618506	h_Hipp_REST_Encodeplus1kb_00968	Distal Intergenic	92241	RCSD1	-12087	No	None	Yes	None
chr1	168503558	168504974	h_Hipp_REST_Encodeplus1kb_00973	Distal Intergenic	101928565	LOC101928565	-8415	No	Degenerate	Yes	None
chr1	171600001	171601417	h_Hipp_REST_Encodeplus1kb_00983	Distal Intergenic	23215	PRRC2C	12840	No	None	No	N/A
chr1	173111533	173112949	h_Hipp_REST_Encodeplus1kb_00989	Distal Intergenic	8995	TNFSF18	-61071	No	None	No	N/A
chr1	175679460	175680876	h_Hipp_REST_Encodeplus1kb_00999	Intron (uc009wwu.2/7143, intron 1 of 22)	7143	TNR	63240	No	Degenerate	Yes	None
chr1	175864716	175866132	h_Hipp_REST_Encodeplus1kb_01000	Distal Intergenic	101928751	LOC101928751	-11711	No	None	Yes	None
chr1	177309807	177311223	h_Hipp_REST_Encodeplus1kb_01003	Distal Intergenic	102724661	LOC102724661	-40863	No	Degenerate	Yes	None
chr1	181259968	181261384	h_Hipp_REST_Encodeplus1kb_01018	Distal Intergenic	100287948	GM140	24081	No	Degenerate	Yes	None
chr1	182148912	182150328	h_Hipp_REST_Encodeplus1kb_01022	Intron (uc057ntc.1/400799, intron 10 of 16)	127665	ZNF648	-87701	No	Degenerate	Yes	None
chr1	182279219	182280841	h_Hipp_REST_Encodeplus1kb_01023	Intron (uc031vgr.2/400799, intron 2 of 2)	400799	LINC01344	33926	No	None	Yes	None
chr1	182281082	182282498	h_Hipp_REST_Encodeplus1kb_01025	Intron (uc031vgr.2/400799, intron 2 of 2)	400799	LINC01344	32063	No	None	Yes	None
chr1	183956080	183957496	h_Hipp_REST_Encodeplus1kb_01036	Intron (uc001gqr.4/23127, intron 6 of 11)	23127	colgalt2	7504	No	Degenerate	No	N/A
chr1	192516269	192517685	h_Hipp_REST_Encodeplus1kb_01048	Distal Intergenic	5996	RGS1	-58542	No	Degenerate	Yes	None
chr1	192574930	192576346	h_Hipp_REST_Encodeplus1kb_01049	Promoter (<=1kb)	5996	RGS1	0	No	None	Yes	None
chr1	201551415	201552831	h_Hipp_REST_Encodeplus1kb_01076	Distal Intergenic	1465	CSRP1	-42460	No	Degenerate	Yes	None
chr1	201564808	201566426	h_Hipp_REST_Encodeplus1kb_01077	Distal Intergenic	1465	CSRP1	-55853	No	Degenerate	Yes	None
chr1	201769540	201770956	h_Hipp_REST_Encodeplus1kb_01083	Intron (uc057ojc.1/89796, intron 5 of 29)	89796	NAV1	-10067	No	Degenerate	Yes	None
chr1	202615536	202616952	h_Hipp_REST_Encodeplus1kb_01090	Intron (uc001gye.4/127833, intron 1 of 8)	127833	SYT2	27001	No	None	No	N/A
chr1	202692434	202693850	h_Hipp_REST_Encodeplus1kb_01091	Intron (uc010pqb.3/127833, intron 1 of 8)	127833	SYT2	17067	Yes	Consensus	Yes	mC2C12 and mESC
chr1	202952413	202953829	h_Hipp_REST_Encodeplus1kb_01096	Intron (uc001gyq.7/51094, intron 1 of 7)	51094	ADIPOR1	4935	No	Degenerate	Yes	None
chr1	203274317	203275932	h_Hipp_REST_Encodeplus1kb_01103	Promoter (2-3kb)	1118	CHIT1	-2009	No	None	Yes	None
chr1	204465954	204467571	h_Hipp_REST_Encodeplus1kb_01119	Promoter (<=1kb)	5287	PIK3C2B	476	No	None	Yes	None
chr1	204476792	204478208	h_Hipp_REST_Encodeplus1kb_01121	Intron (uc001haw.4/5287, intron 2 of 33)	5287	PIK3C2B	-9947	No	None	Yes	None
chr1	204512575	204513991	h_Hipp_REST_Encodeplus1kb_01123	Promoter (2-3kb)	4194	MDM4	-2888	No	None	No	N/A
chr1	204836954	204838370	h_Hipp_REST_Encodeplus1kb_01127	Intron (uc057ork.1/23114, intron 1 of 25)	23114	NFASC	8760	Yes	Consensus	Yes	mC2C12 and mESC
chr1	204842405	204843821	h_Hipp_REST_Encodeplus1kb_01128	Intron (uc057ork.1/23114, intron 1 of 25)	23114	NFASC	14211	No	Degenerate	Yes	None
chr1	204846085	204847501	h_Hipp_REST_Encodeplus1kb_01129	Intron (uc057ork.1/23114, intron 1 of 25)	23114	NFASC	17891	No	None	Yes	None
chr1	205284207	205285623	h_Hipp_REST_Encodeplus1kb_01138	Distal Intergenic	9911	TMCC2	27477	No	Degenerate	Yes	None
chr1	205287617	205289235	h_Hipp_REST_Encodeplus1kb_01139	Distal Intergenic	9911	TMCC2	30887	No	Degenerate	Yes	None
chr1	205518348	205519764	h_Hipp_REST_Encodeplus1kb_01142	Promoter (2-3kb)	5129	CDK18	2032	No	Degenerate	Yes	None
chr1	205993813	205995229	h_Hipp_REST_Encodeplus1kb_01148	Promoter (<=1kb)	338382	RAB7B	0	No	None	Yes	None
chr1	206011539	206012955	h_Hipp_REST_Encodeplus1kb_01149	Promoter (1-2kb)	1510	CTSE	1675	No	None	Yes	None
chr1	206467451	206468867	h_Hipp_REST_Encodeplus1kb_01150	Promoter (2-3kb)	9641	IKBKE	-2109	No	Degenerate	Yes	None
chr1	206579335	206580951	h_Hipp_REST_Encodeplus1kb_01152	Promoter (2-3kb)	83593	RASSF5	-2869	No	Degenerate	Yes	None
chr1	206832571	206833987	h_Hipp_REST_Encodeplus1kb_01156	Promoter (<=1kb)	29949	IL19	-221	No	Degenerate	Yes	None
chr1	206921296	206922712	h_Hipp_REST_Encodeplus1kb_01157	Promoter (<=1kb)	9214	FCMR	0	No	Degenerate	Yes	None
chr1	206948752	206950168	h_Hipp_REST_Encodeplus1kb_01158	Promoter (2-3kb)	5284	PIGR	-2787	No	Degenerate	Yes	None
chr1	208207097	208208513	h_Hipp_REST_Encodeplus1kb_01164	Intron (uc001hgz.4/5362, intron 3 of 31)	5362	PLXNA2	9001	No	None	Yes	None
chr1	209039022	209040438	h_Hipp_REST_Encodeplus1kb_01166	Distal Intergenic	105372897	LOC105372897	-285518	Yes	Degenerate	Yes	None
chr1	209937219	209938366	h_Hipp_REST_Encodeplus1kb_01172	Promoter (<=1kb)	255928	SYT14	-308	Yes	Consensus	Yes	mC2C12 and mESC
chr1	210850048	210851464	h_Hipp_REST_Encodeplus1kb_01177	Intron (uc001hib.3/3756, intron 7 of 10)	3756	KCNH1	283009	No	None	Yes	None
chr1	211735185	211736803	h_Hipp_REST_Encodeplus1kb_01184	Distal Intergenic	9926	LPGAT1	57225	No	Degenerate	Yes	None
chr1	212488107	212489523	h_Hipp_REST_Encodeplus1kb_01191	Distal Intergenic	29937	NENF	55617	No	Degenerate	Yes	None
chr1	212636016	212637432	h_Hipp_REST_Encodeplus1kb_01196	Distal Intergenic	149647	FAM71A	12043	No	Degenerate	No	N/A
chr1	220876143	220877559	h_Hipp_REST_Encodeplus1kb_01212	Promoter (2-3kb)	3142	HLX	-2341	No	Degenerate	Yes	None
chr1	220999966	221001382	h_Hipp_REST_Encodeplus1kb_01213	Distal Intergenic	3142	HLX	119398	No	None	Yes	None
chr1	221045860	221047276	h_Hipp_REST_Encodeplus1kb_01214	Distal Intergenic	3142	HLX	165292	No	Degenerate	Yes	None
chr1	223177225	223178641	h_Hipp_REST_Encodeplus1kb_01223	Distal Intergenic	7100	TLR5	-34444	No	Degenerate	Yes	None
chr1	223180301	223181717	h_Hipp_REST_Encodeplus1kb_01224	Exon (uc057prt.1/uc057prt.1, exon 1 of 3)	7100	TLR5	-37520	No	Degenerate	Yes	None
chr1	225444407	225445823	h_Hipp_REST_Encodeplus1kb_01232	Distal Intergenic	3930	LBR	-15983	No	Degenerate	Yes	None
chr1	226674531	226675947	h_Hipp_REST_Encodeplus1kb_01248	Promoter (<=1kb)	100506443	ITPKB-IT1	0	No	Degenerate	Yes	None
chr1	227431313	227432729	h_Hipp_REST_Encodeplus1kb_01253	Distal Intergenic	8476	CDC42BPA	-113340	No	Degenerate	Yes	None
chr1	228165250	228166666	h_Hipp_REST_Encodeplus1kb_01260	Promoter (<=1kb)	200205	IBA57	0	No	Consensus	Yes	None
chr1	229003037	229004453	h_Hipp_REST_Encodeplus1kb_01266	Distal Intergenic	5867	RAB4A	-267109	No	Degenerate	No	N/A
chr1	229229323	229230943	h_Hipp_REST_Encodeplus1kb_01268	Distal Intergenic	5867	RAB4A	-40823	No	None	Yes	None
chr1	229238467	229239883	h_Hipp_REST_Encodeplus1kb_01270	Distal Intergenic	5867	RAB4A	-31679	No	Degenerate	No	N/A
chr1	230426052	230427342	h_Hipp_REST_Encodeplus1kb_01280	Promoter (<=1kb)	79605	PGBD5	-824	Yes	Degenerate	Yes	mC2C12 and mESC and mHipp
chr1	230806517	230808133	h_Hipp_REST_Encodeplus1kb_01285	Distal Intergenic	183	AGT	-11526	No	Degenerate	Yes	None
chr1	230820311	230821727	h_Hipp_REST_Encodeplus1kb_01287	Distal Intergenic	183	AGT	-25320	No	Degenerate	Yes	None
chr1	230858623	230860242	h_Hipp_REST_Encodeplus1kb_01288	Promoter (2-3kb)	84886	c1orf198	-2990	No	Degenerate	Yes	None
chr1	231523304	231524720	h_Hipp_REST_Encodeplus1kb_01298	Intron (uc057qiw.1/uc057qiw.1, intron 2 of 2)	100303453	TSNAX-DISC1	-4433	No	None	No	N/A
chr1	231612159	231613575	h_Hipp_REST_Encodeplus1kb_01299	Promoter (<=1kb)	100287814	LINC00582	-570	No	None	No	N/A
chr1	233112476	233113892	h_Hipp_REST_Encodeplus1kb_01306	Intron (uc001hvl.3/80003, intron 21 of 33)	80003	PCNX2	21796	No	Degenerate	No	N/A
chr1	234532232	234533648	h_Hipp_REST_Encodeplus1kb_01313	Promoter (<=1kb)	100506795	LINC01354	-954	No	None	Yes	None
chr1	234723746	234724951	h_Hipp_REST_Encodeplus1kb_01320	Promoter (<=1kb)	100506810	LINC01132	205	No	None	Yes	None
chr1	234750641	234752057	h_Hipp_REST_Encodeplus1kb_01321	Distal Intergenic	100506810	LINC01132	27100	No	Degenerate	No	N/A
chr1	234835781	234837197	h_Hipp_REST_Encodeplus1kb_01322	Distal Intergenic	100506810	LINC01132	112240	No	Degenerate	Yes	None
chr1	234962650	234964066	h_Hipp_REST_Encodeplus1kb_01325	Promoter (<=1kb)	101927851	LOC101927851	0	No	Degenerate	Yes	None
chr1	235011374	235012790	h_Hipp_REST_Encodeplus1kb_01329	Distal Intergenic	101927851	LOC101927851	-41813	No	Degenerate	Yes	None
chr1	240109378	240110794	h_Hipp_REST_Encodeplus1kb_01340	Intron (uc057qro.1/56776, intron 2 of 6)	56776	FMN2	17999	No	None	Yes	None
chr1	244272174	244273590	h_Hipp_REST_Encodeplus1kb_01347	Distal Intergenic	200159	C1orf100	-79545	No	Consensus	Yes	None
chr1	244451619	244453035	h_Hipp_REST_Encodeplus1kb_01349	Promoter (<=1kb)	159	ADSS	0	No	Degenerate	Yes	None
chr1	247445389	247446805	h_Hipp_REST_Encodeplus1kb_01370	Promoter (1-2kb)	114548	NLRP3	1983	No	None	No	N/A
chr10	394143	395559	h_Hipp_REST_Encodeplus1kb_01375	Intron (uc057rds.1/22982, intron 9 of 35)	22982	DIP2C	-4628	No	None	No	N/A
chr10	3720170	3721586	h_Hipp_REST_Encodeplus1kb_01387	Distal Intergenic	1316	KLF6	59131	No	None	Yes	None
chr10	4005522	4007141	h_Hipp_REST_Encodeplus1kb_01392	Distal Intergenic	102464829	MIR6078	14863	No	None	No	N/A
chr10	4514209	4515625	h_Hipp_REST_Encodeplus1kb_01395	Exon (uc021pmk.1/uc021pmk.1, exon 1 of 1)	100507059	LINC00703	108208	No	None	Yes	None
chr10	5851850	5853471	h_Hipp_REST_Encodeplus1kb_01399	Distal Intergenic	2665	GDI2	-10219	No	Degenerate	No	N/A
chr10	6085853	6087269	h_Hipp_REST_Encodeplus1kb_01403	Promoter (2-3kb)	84991	RBM17	-2218	No	None	Yes	None
chr10	6266737	6268153	h_Hipp_REST_Encodeplus1kb_01411	Distal Intergenic	399715	LOC399715	-10034	No	None	No	N/A
chr10	6274755	6276171	h_Hipp_REST_Encodeplus1kb_01412	Promoter (2-3kb)	399715	LOC399715	-2016	No	None	Yes	None
chr10	6328260	6329676	h_Hipp_REST_Encodeplus1kb_01413	Exon (uc021pms.2/399715, exon 3 of 7)	399715	LOC399715	51074	No	Degenerate	Yes	None
chr10	6347584	6349000	h_Hipp_REST_Encodeplus1kb_01414	Distal Intergenic	399715	LOC399715	70398	No	Degenerate	Yes	None
chr10	7045640	7047056	h_Hipp_REST_Encodeplus1kb_01420	Distal Intergenic	100507127	LINC00707	266543	No	None	Yes	None
chr10	7471360	7472980	h_Hipp_REST_Encodeplus1kb_01421	Exon (uc057roi.1/uc057roi.1, exon 1 of 4)	57713	SFMBT2	-60375	No	None	Yes	None
chr10	10644031	10645447	h_Hipp_REST_Encodeplus1kb_01425	Distal Intergenic	207107	SFTA1P	144089	No	Degenerate	Yes	None
chr10	11719589	11721005	h_Hipp_REST_Encodeplus1kb_01429	Distal Intergenic	79746	ECHDC3	-21861	No	Degenerate	Yes	None
chr10	12112254	12113670	h_Hipp_REST_Encodeplus1kb_01435	3' UTR	55526	DHTKD1	-5609	No	Degenerate	Yes	None
chr10	13915228	13916644	h_Hipp_REST_Encodeplus1kb_01450	Intron (uc001ims.4/55691, intron 2 of 24)	55691	FRMD4A	56225	No	None	Yes	None
chr10	14659173	14660791	h_Hipp_REST_Encodeplus1kb_01456	Intron (uc057rye.1/uc057rye.1, intron 2 of 2)	83641	FAM107B	-47122	No	Degenerate	Yes	None
chr10	18418070	18419486	h_Hipp_REST_Encodeplus1kb_01468	Intron (uc001ipr.3/783, intron 3 of 13)	783	CACNB2	17758	No	Degenerate	Yes	None
chr10	20003234	20004868	h_Hipp_REST_Encodeplus1kb_01472	Intron (uc001iqh.3/84898, intron 2 of 12)	84898	plxdc2	-39170	No	Degenerate	Yes	None
chr10	20457287	20458703	h_Hipp_REST_Encodeplus1kb_01474	Distal Intergenic	100616383	MIR4675	-93767	No	Degenerate	Yes	None
chr10	22615321	22616903	h_Hipp_REST_Encodeplus1kb_01485	Intron (uc001irl.5/5305, intron 1 of 9)	5305	PIP4K2A	-6105	No	Degenerate	Yes	None
chr10	22849073	22850237	h_Hipp_REST_Encodeplus1kb_01491	Distal Intergenic	219681	ARMC3	-78287	No	Degenerate	Yes	None
chr10	23375590	23377213	h_Hipp_REST_Encodeplus1kb_01493	Distal Intergenic	100616217	MIR1254-2	-16899	No	Degenerate	Yes	None
chr10	24811399	24813016	h_Hipp_REST_Encodeplus1kb_01499	Distal Intergenic	57584	ARHGAP21	-88232	No	Degenerate	Yes	None
chr10	25173984	25175571	h_Hipp_REST_Encodeplus1kb_01507	Promoter (<=1kb)	57512	GPR158	-285	Yes	Degenerate	Yes	mC2C12 and mESC and mHipp
chr10	26259962	26261378	h_Hipp_REST_Encodeplus1kb_01509	Intron (uc001isp.3/2572, intron 8 of 15)	2572	GAD2	42270	No	None	No	N/A
chr10	26481675	26483091	h_Hipp_REST_Encodeplus1kb_01511	Intron (uc001iss.4/54518, intron 2 of 14)	54518	APBB1IP	43751	No	None	Yes	None
chr10	28788244	28789660	h_Hipp_REST_Encodeplus1kb_01521	Downstream (<1kb)	101929218	LINC01517	-3508	No	Degenerate	Yes	None
chr10	28909387	28910803	h_Hipp_REST_Encodeplus1kb_01522	Distal Intergenic	283080	C10orf126	62647	No	Degenerate	Yes	None
chr10	30528993	30530409	h_Hipp_REST_Encodeplus1kb_01528	Distal Intergenic	1326	MAP3K8	90317	No	Degenerate	Yes	None
chr10	31707155	31708571	h_Hipp_REST_Encodeplus1kb_01534	Distal Intergenic	94134	ARHGAP12	100480	No	None	Yes	None
chr10	33620448	33622064	h_Hipp_REST_Encodeplus1kb_01544	Distal Intergenic	100505583	LINC00838	151294	No	None	Yes	None
chr10	33661258	33662674	h_Hipp_REST_Encodeplus1kb_01546	Distal Intergenic	100505583	LINC00838	110484	No	None	Yes	None
chr10	38178039	38179667	h_Hipp_REST_Encodeplus1kb_01558	Promoter (2-3kb)	100129055	LOC100129055	2872	No	None	Yes	None
chr10	45353678	45355094	h_Hipp_REST_Encodeplus1kb_01579	Distal Intergenic	240	ALOX5	-19582	No	Degenerate	No	N/A
chr10	45403652	45405068	h_Hipp_REST_Encodeplus1kb_01580	Intron (uc010qfg.3/240, intron 3 of 12)	240	ALOX5	-19516	No	Degenerate	Yes	None
chr10	47104262	47105678	h_Hipp_REST_Encodeplus1kb_01588	Distal Intergenic	26095	PTPN20	164181	No	Degenerate	Yes	None
chr10	48582558	48583974	h_Hipp_REST_Encodeplus1kb_01594	Promoter (<=1kb)	58504	ARHGAP22	0	No	Degenerate	Yes	None
chr10	49284723	49286139	h_Hipp_REST_Encodeplus1kb_01598	Distal Intergenic	100506769	C10orf71-AS1	13141	No	None	Yes	None
chr10	49309525	49310941	h_Hipp_REST_Encodeplus1kb_01599	Intron (uc021pqa.3/118461, intron 1 of 2)	118461	C10orf71	10752	No	Degenerate	Yes	None
chr10	49397592	49398696	h_Hipp_REST_Encodeplus1kb_01600	Promoter (2-3kb)	644168	DRGX	-2077	Yes	Consensus	Yes	mC2C12 and mESC
chr10	49606453	49607869	h_Hipp_REST_Encodeplus1kb_01602	Promoter (1-2kb)	1103	CHAT	-1726	Yes	Consensus	Yes	mC2C12 and mESC
chr10	49761823	49763000	h_Hipp_REST_Encodeplus1kb_01603	Promoter (<=1kb)	55753	OGDHL	0	Yes	Consensus	Yes	mC2C12 and mESC
chr10	50506860	50508276	h_Hipp_REST_Encodeplus1kb_01606	Intron (uc021pqo.2/259230, intron 3 of 9)	259230	SGMS1	-40429	No	Consensus	Yes	None
chr10	52754847	52756263	h_Hipp_REST_Encodeplus1kb_01612	Exon (uc057thp.1/uc057thp.1, exon 1 of 3)	4153	MBL2	15937	No	Degenerate	No	N/A
chr10	58963248	58964866	h_Hipp_REST_Encodeplus1kb_01616	Distal Intergenic	100507008	LINC00844	-35462	No	Degenerate	Yes	None
chr10	58992993	58994409	h_Hipp_REST_Encodeplus1kb_01619	Distal Intergenic	100507008	LINC00844	-5717	No	None	Yes	None
chr10	59286945	59288361	h_Hipp_REST_Encodeplus1kb_01623	Intron (uc031wie.2/220965, intron 5 of 13)	220965	FAM13C	-3765	No	None	Yes	None
chr10	59333175	59334591	h_Hipp_REST_Encodeplus1kb_01624	Intron (uc031wie.2/220965, intron 3 of 13)	220965	FAM13C	-9570	No	Degenerate	No	N/A
chr10	60236400	60238015	h_Hipp_REST_Encodeplus1kb_01627	Intron (uc001jky.4/288, intron 7 of 43)	288	ANK3	63166	No	Degenerate	No	N/A
chr10	62502672	62504295	h_Hipp_REST_Encodeplus1kb_01631	Intron (uc001jmc.3/22891, intron 4 of 7)	22891	ZNF365	-16860	No	Degenerate	Yes	None
chr10	62563776	62565192	h_Hipp_REST_Encodeplus1kb_01633	Intron (uc001jmc.3/22891, intron 4 of 7)	22891	ZNF365	43829	No	Degenerate	Yes	None
chr10	62637573	62638989	h_Hipp_REST_Encodeplus1kb_01635	Intron (uc001jmc.3/22891, intron 5 of 7)	22891	ZNF365	-5284	No	None	Yes	None
chr10	62652689	62654105	h_Hipp_REST_Encodeplus1kb_01636	Intron (uc001jmc.3/22891, intron 5 of 7)	22891	ZNF365	9319	No	Consensus	Yes	None
chr10	69044928	69046344	h_Hipp_REST_Encodeplus1kb_01655	Distal Intergenic	26128	kif1bp	37774	No	Degenerate	Yes	None
chr10	69047534	69048950	h_Hipp_REST_Encodeplus1kb_01656	Distal Intergenic	5552	SRGN	-39656	No	Degenerate	No	N/A
chr10	69056687	69058318	h_Hipp_REST_Encodeplus1kb_01657	Distal Intergenic	5552	SRGN	-30503	No	Degenerate	Yes	None
chr10	69060916	69062332	h_Hipp_REST_Encodeplus1kb_01659	Distal Intergenic	5552	SRGN	-26274	No	Degenerate	Yes	None
chr10	70664188	70665604	h_Hipp_REST_Encodeplus1kb_01669	Distal Intergenic	140766	ADAMTS14	-7699	No	Degenerate	Yes	None
chr10	71580821	71582444	h_Hipp_REST_Encodeplus1kb_01673	Intron (uc057twf.1/64072, intron 9 of 31)	64072	CDH23	10527	Yes	Consensus	Yes	None
chr10	71748165	71749581	h_Hipp_REST_Encodeplus1kb_01678	3' UTR	64115	c10orf54	8549	No	Degenerate	Yes	None
chr10	71753057	71754473	h_Hipp_REST_Encodeplus1kb_01679	Intron (uc057twg.1/64072, intron 36 of 67)	64115	c10orf54	3657	Yes	Degenerate	Yes	None
chr10	71803445	71805065	h_Hipp_REST_Encodeplus1kb_01681	Intron (uc057twg.1/64072, intron 53 of 67)	64072	CDH23	7090	No	Degenerate	Yes	None
chr10	71835537	71836953	h_Hipp_REST_Encodeplus1kb_01683	Intron (uc001jsm.5/5660, intron 1 of 13)	5660	PSAP	-7904	No	Degenerate	No	N/A
chr10	71859878	71861294	h_Hipp_REST_Encodeplus1kb_01685	Distal Intergenic	5660	PSAP	-9004	No	Degenerate	Yes	None
chr10	71980844	71981948	h_Hipp_REST_Encodeplus1kb_01688	Intron (uc001jsn.4/9469, intron 1 of 2)	9469	CHST3	16980	No	Degenerate	Yes	None
chr10	72011014	72012430	h_Hipp_REST_Encodeplus1kb_01689	3' UTR	9469	CHST3	47150	No	Degenerate	Yes	None
chr10	73925906	73927322	h_Hipp_REST_Encodeplus1kb_01715	Distal Intergenic	414236	C10orf55	-3630	No	None	Yes	None
chr10	75375360	75376979	h_Hipp_REST_Encodeplus1kb_01724	Intron (uc057ugt.1/84858, intron 1 of 3)	84858	ZNF503	24970	No	Degenerate	No	N/A
chr10	75610887	75612303	h_Hipp_REST_Encodeplus1kb_01726	Intron (uc057ugz.1/83938, intron 2 of 6)	83938	c10orf11	10148	No	Degenerate	Yes	None
chr10	77871786	77873202	h_Hipp_REST_Encodeplus1kb_01728	Intron (uc001jzk.4/9231, intron 1 of 31)	9231	DLG5	-3096	No	Degenerate	Yes	None
chr10	78756273	78757689	h_Hipp_REST_Encodeplus1kb_01733	Distal Intergenic	283050	ZMIZ1-AS1	205205	No	Degenerate	Yes	None
chr10	78776932	78778348	h_Hipp_REST_Encodeplus1kb_01734	Distal Intergenic	283050	ZMIZ1-AS1	184546	No	Degenerate	Yes	None
chr10	78913235	78914651	h_Hipp_REST_Encodeplus1kb_01735	Distal Intergenic	283050	ZMIZ1-AS1	48243	No	Degenerate	Yes	None
chr10	78973145	78974561	h_Hipp_REST_Encodeplus1kb_01737	Intron (uc001jzz.4/283050, intron 5 of 9)	283050	ZMIZ1-AS1	-11252	No	Degenerate	Yes	None
chr10	79059303	79060719	h_Hipp_REST_Encodeplus1kb_01738	Intron (uc001jzz.4/283050, intron 3 of 9)	283050	ZMIZ1-AS1	7249	No	None	Yes	None
chr10	79335093	79336509	h_Hipp_REST_Encodeplus1kb_01746	Distal Intergenic	10105	PPIF	-11460	No	Degenerate	Yes	None
chr10	79409161	79410577	h_Hipp_REST_Encodeplus1kb_01750	Intron (uc001kak.4/219654, intron 2 of 3)	219654	ZCCHC24	34142	No	Consensus	Yes	None
chr10	79938356	79939971	h_Hipp_REST_Encodeplus1kb_01754	Intron (uc001kbh.4/6441, intron 7 of 7)	6441	SFTPD	9831	No	Degenerate	Yes	None
chr10	81575810	81577226	h_Hipp_REST_Encodeplus1kb_01759	Distal Intergenic	10718	NRG3	-298588	No	None	No	N/A
chr10	84244165	84245785	h_Hipp_REST_Encodeplus1kb_01763	Promoter (<=1kb)	5995	RGR	0	No	Degenerate	Yes	None
chr10	84290950	84292366	h_Hipp_REST_Encodeplus1kb_01765	Exon (uc001kdf.1/170425, exon 5 of 6)	170425	LINC00858	11460	Yes	Consensus	Yes	mC2C12 and mESC
chr10	87052687	87054103	h_Hipp_REST_Encodeplus1kb_01774	Exon (uc001keh.4/2746, exon 12 of 13)	2746	GLUD1	6777	No	None	Yes	None
chr10	88107793	88109209	h_Hipp_REST_Encodeplus1kb_01781	Distal Intergenic	5728	PTEN	156095	No	Degenerate	Yes	None
chr10	88759120	88760536	h_Hipp_REST_Encodeplus1kb_01784	Promoter (1-2kb)	643418	LIPN	-1370	No	None	Yes	None
chr10	88901043	88902459	h_Hipp_REST_Encodeplus1kb_01789	Promoter (<=1kb)	57559	STAMBPL1	469	No	None	Yes	None
chr10	89129306	89130722	h_Hipp_REST_Encodeplus1kb_01790	Distal Intergenic	100616192	MIR4679-2	-66396	No	None	Yes	None
chr10	89163087	89164503	h_Hipp_REST_Encodeplus1kb_01791	Distal Intergenic	9023	CH25H	43311	No	Degenerate	Yes	None
chr10	92756601	92758017	h_Hipp_REST_Encodeplus1kb_01821	Distal Intergenic	3087	HHEX	65070	No	None	Yes	None
chr10	93412234	93413650	h_Hipp_REST_Encodeplus1kb_01822	Intron (uc001kin.4/26509, intron 5 of 53)	26509	MYOF	-32748	No	None	Yes	None
chr10	96672780	96674196	h_Hipp_REST_Encodeplus1kb_01836	Intron (uc001kmq.4/118788, intron 2 of 16)	118788	pik3ap1	-3670	No	None	Yes	None
chr10	96740369	96741785	h_Hipp_REST_Encodeplus1kb_01837	Distal Intergenic	118788	pik3ap1	-20356	No	Degenerate	No	N/A
chr10	97081107	97082523	h_Hipp_REST_Encodeplus1kb_01839	Intron (uc001kmw.3/6585, intron 4 of 36)	6585	SLIT1	20533	Yes	Consensus	Yes	mC2C12 and mESC
chr10	102795947	102797363	h_Hipp_REST_Encodeplus1kb_01909	Intron (uc001kwf.5/54838, intron 1 of 3)	54838	WBP1L	20199	No	Degenerate	Yes	None
chr10	102815550	102816966	h_Hipp_REST_Encodeplus1kb_01910	3' UTR	1586	CYP17A1	15237	No	Degenerate	Yes	None
chr10	103265205	103266621	h_Hipp_REST_Encodeplus1kb_01916	Distal Intergenic	9118	INA	-11042	Yes	Consensus	Yes	mC2C12 and mESC
chr10	103278302	103279718	h_Hipp_REST_Encodeplus1kb_01917	Promoter (1-2kb)	9118	INA	1636	Yes	Consensus	Yes	mC2C12 and mESC
chr10	104146391	104147807	h_Hipp_REST_Encodeplus1kb_01929	Intron (uc001kxw.3/80217, intron 29 of 37)	80217	Cfap43	-4577	No	Degenerate	Yes	None
chr10	110503577	110505200	h_Hipp_REST_Encodeplus1kb_01935	Promoter (1-2kb)	1847	DUSP5	1331	No	Degenerate	Yes	None
chr10	112851737	112853153	h_Hipp_REST_Encodeplus1kb_01941	Distal Intergenic	103344931	LOC103344931	28748	No	Degenerate	Yes	None
chr10	113272850	113274266	h_Hipp_REST_Encodeplus1kb_01943	Distal Intergenic	6934	TCF7L2	112120	No	Degenerate	Yes	None
chr10	114066298	114067714	h_Hipp_REST_Encodeplus1kb_01947	Distal Intergenic	153	ADRB1	22743	No	Degenerate	Yes	None
chr10	115073597	115075013	h_Hipp_REST_Encodeplus1kb_01952	Distal Intergenic	26033	ATRNL1	-18852	No	Degenerate	Yes	None
chr10	118595576	118596992	h_Hipp_REST_Encodeplus1kb_01954	Promoter (<=1kb)	2834	PRLHR	-378	Yes	Consensus	Yes	mC2C12 and mESC
chr10	121154367	121155783	h_Hipp_REST_Encodeplus1kb_01973	Distal Intergenic	55717	WDR11	250803	No	Degenerate	Yes	None
chr10	122911372	122912788	h_Hipp_REST_Encodeplus1kb_01991	Promoter (1-2kb)	118670	FAM24A	1172	Yes	Consensus	Yes	None
chr10	123614406	123615822	h_Hipp_REST_Encodeplus1kb_01998	Distal Intergenic	2849	GPR26	-51033	Yes	Consensus	Yes	mC2C12 and mESC
chr10	124144685	124146101	h_Hipp_REST_Encodeplus1kb_01999	Distal Intergenic	51363	CHST15	-51579	No	Degenerate	Yes	None
chr10	124306295	124307914	h_Hipp_REST_Encodeplus1kb_02000	Distal Intergenic	4942	OAT	96125	No	None	Yes	None
chr10	124671091	124672507	h_Hipp_REST_Encodeplus1kb_02005	Intron (uc001lhu.2/9679, intron 9 of 9)	101927944	FAM53B-AS1	-31618	No	None	Yes	None
chr10	124686504	124687920	h_Hipp_REST_Encodeplus1kb_02008	Intron (uc001lhu.2/9679, intron 8 of 9)	101927944	FAM53B-AS1	-16205	No	Degenerate	Yes	None
chr10	124718856	124720272	h_Hipp_REST_Encodeplus1kb_02010	Intron (uc001lhu.2/9679, intron 6 of 9)	101927944	FAM53B-AS1	15173	No	Degenerate	Yes	None
chr10	124724170	124725586	h_Hipp_REST_Encodeplus1kb_02011	Intron (uc001lhu.2/9679, intron 6 of 9)	9679	FAM53B	17884	No	Degenerate	Yes	None
chr10	125056675	125058091	h_Hipp_REST_Encodeplus1kb_02017	Intron (uc009yal.4/1488, intron 2 of 10)	100423041	MIR4296	-24306	No	Degenerate	Yes	None
chr10	126662860	126664276	h_Hipp_REST_Encodeplus1kb_02026	Intron (uc057wtu.1/118611, intron 1 of 3)	118611	C10orf90	6670	No	Degenerate	Yes	None
chr10	126949853	126951269	h_Hipp_REST_Encodeplus1kb_02031	Intron (uc001ljt.4/1793, intron 1 of 51)	1793	DOCK1	44898	No	Degenerate	No	N/A
chr10	127116582	127117998	h_Hipp_REST_Encodeplus1kb_02032	Intron (uc001ljt.4/1793, intron 25 of 51)	1793	DOCK1	6838	Yes	Degenerate	Yes	mC2C12 and mESC
chr10	127619204	127620310	h_Hipp_REST_Encodeplus1kb_02033	Distal Intergenic	594857	NPS	70336	No	None	No	N/A
chr10	128064127	128065543	h_Hipp_REST_Encodeplus1kb_02037	Promoter (1-2kb)	5791	PTPRE	1709	No	Degenerate	Yes	None
chr10	130715220	130716636	h_Hipp_REST_Encodeplus1kb_02040	Distal Intergenic	100422867	MIR378C	246532	No	Degenerate	No	N/A
chr10	132684972	132686388	h_Hipp_REST_Encodeplus1kb_02048	Intron (uc001llp.4/3632, intron 4 of 15)	3632	INPP5A	-4504	No	None	Yes	None
chr10	133258716	133260132	h_Hipp_REST_Encodeplus1kb_02054	Downstream (2-3kb)	101	ADAM8	4233	No	Degenerate	No	N/A
chr11	1401176	1402410	h_Hipp_REST_Encodeplus1kb_02083	Intron (uc001ltj.5/9024, intron 1 of 19)	9024	BRSK2	-7490	Yes	Degenerate	No	N/A
chr11	2264915	2266331	h_Hipp_REST_Encodeplus1kb_02088	Downstream (2-3kb)	430	ASCL2	5121	No	Degenerate	No	N/A
chr11	2480317	2481733	h_Hipp_REST_Encodeplus1kb_02092	Intron (uc057xyk.1/3784, intron 2 of 6)	3784	KCNQ1	18931	No	None	No	N/A
chr11	2869265	2870681	h_Hipp_REST_Encodeplus1kb_02096	Promoter (<=1kb)	55539	KCNQ1DN	0	No	Degenerate	Yes	None
chr11	2999768	3001184	h_Hipp_REST_Encodeplus1kb_02098	Downstream (<1kb)	833	CARS	6326	No	Degenerate	Yes	None
chr11	4454997	4456413	h_Hipp_REST_Encodeplus1kb_02108	Distal Intergenic	119774	OR52K2	6203	No	Degenerate	No	N/A
chr11	4458951	4460367	h_Hipp_REST_Encodeplus1kb_02109	Distal Intergenic	119774	OR52K2	10157	No	Degenerate	No	N/A
chr11	10435636	10437052	h_Hipp_REST_Encodeplus1kb_02142	Intron (uc057yzt.1/272, intron 2 of 3)	272	AMPD3	-13769	No	None	No	N/A
chr11	10490096	10491512	h_Hipp_REST_Encodeplus1kb_02143	Promoter (2-3kb)	272	AMPD3	-2355	No	Degenerate	Yes	None
chr11	10597410	10598826	h_Hipp_REST_Encodeplus1kb_02144	Intron (uc001miu.5/100129827, intron 2 of 2)	10335	MRVI1	-3888	No	None	No	N/A
chr11	11415978	11417394	h_Hipp_REST_Encodeplus1kb_02147	Intron (uc001mjo.3/374378, intron 3 of 10)	283106	CSNK2A3	-63122	No	Degenerate	Yes	None
chr11	12100306	12101722	h_Hipp_REST_Encodeplus1kb_02150	Intron (uc057zea.1/9645, intron 1 of 2)	9645	MICAL2	6790	No	Degenerate	Yes	None
chr11	12124225	12125641	h_Hipp_REST_Encodeplus1kb_02151	Intron (uc057zea.1/9645, intron 1 of 2)	9645	MICAL2	3251	No	Degenerate	No	N/A
chr11	12914045	12915461	h_Hipp_REST_Encodeplus1kb_02155	Intron (uc021qdx.2/7003, intron 10 of 12)	7003	TEAD1	35103	No	Degenerate	Yes	None
chr11	13134776	13136192	h_Hipp_REST_Encodeplus1kb_02156	Distal Intergenic	644943	RASSF10	125700	No	Degenerate	Yes	None
chr11	13297433	13298849	h_Hipp_REST_Encodeplus1kb_02157	Intron (uc057zgd.1/406, intron 1 of 2)	406	ARNTL	-11637	No	None	No	N/A
chr11	14554366	14555782	h_Hipp_REST_Encodeplus1kb_02164	Intron (uc001mll.4/5682, intron 2 of 10)	5682	PSMA1	-34171	No	Degenerate	No	N/A
chr11	16809769	16811185	h_Hipp_REST_Encodeplus1kb_02170	Promoter (1-2kb)	144100	PLEKHA7	1798	No	Degenerate	Yes	None
chr11	17515982	17517398	h_Hipp_REST_Encodeplus1kb_02174	Promoter (<=1kb)	10083	USH1C	0	No	Degenerate	Yes	None
chr11	27719972	27721388	h_Hipp_REST_Encodeplus1kb_02190	Promoter (<=1kb)	627	BDNF	0	Yes	Consensus	Yes	mC2C12 and mESC
chr11	28709534	28710950	h_Hipp_REST_Encodeplus1kb_02192	Intron (uc057zze.1/uc057zze.1, intron 1 of 3)	102466876	MIR8068	-232487	No	None	No	N/A
chr11	28887335	28888751	h_Hipp_REST_Encodeplus1kb_02193	Intron (uc057zze.1/uc057zze.1, intron 2 of 3)	102466876	MIR8068	-410288	No	None	No	N/A
chr11	33929771	33931187	h_Hipp_REST_Encodeplus1kb_02200	Distal Intergenic	4005	LMO2	-37983	No	None	Yes	None
chr11	34551739	34553155	h_Hipp_REST_Encodeplus1kb_02203	Intron (uc058ahp.1/uc058ahp.1, intron 1 of 2)	2001	ELF5	-38435	No	Degenerate	No	N/A
chr11	35272089	35273505	h_Hipp_REST_Encodeplus1kb_02206	Intron (uc001mwd.4/6506, intron 9 of 10)	6506	SLC1A2	-6845	No	None	Yes	None
chr11	35344705	35346335	h_Hipp_REST_Encodeplus1kb_02207	Intron (uc001mwd.4/6506, intron 1 of 10)	6506	SLC1A2	-43678	No	Degenerate	Yes	None
chr11	36713297	36714713	h_Hipp_REST_Encodeplus1kb_02213	Distal Intergenic	5897	RAG2	-115519	No	None	Yes	None
chr11	44627423	44628839	h_Hipp_REST_Encodeplus1kb_02228	Distal Intergenic	3732	CD82	9654	No	Degenerate	Yes	None
chr11	45045383	45046799	h_Hipp_REST_Encodeplus1kb_02230	Distal Intergenic	56981	Prdm11	-49507	No	Degenerate	No	N/A
chr11	45097374	45098790	h_Hipp_REST_Encodeplus1kb_02232	Promoter (2-3kb)	56981	Prdm11	2069	Yes	Consensus	Yes	mC2C12 and mESC
chr11	45382700	45384321	h_Hipp_REST_Encodeplus1kb_02234	Intron (uc001myr.1/399886, intron 3 of 4)	399886	LOC399886	11804	No	Degenerate	Yes	None
chr11	46392113	46393373	h_Hipp_REST_Encodeplus1kb_02247	Distal Intergenic	1132	CHRM4	-6006	Yes	Consensus	Yes	mC2C12 and mESC
chr11	46648728	46650144	h_Hipp_REST_Encodeplus1kb_02251	Promoter (<=1kb)	9776	ATG13	502	No	None	Yes	None
chr11	48031492	48032908	h_Hipp_REST_Encodeplus1kb_02269	Intron (uc058bio.1/5795, intron 1 of 24)	5795	PTPRJ	-12396	No	Degenerate	No	N/A
chr11	48080665	48082283	h_Hipp_REST_Encodeplus1kb_02271	Intron (uc058bio.1/5795, intron 1 of 24)	100423000	MIR3161	-15201	No	Degenerate	Yes	None
chr11	57791682	57793098	h_Hipp_REST_Encodeplus1kb_02284	Promoter (<=1kb)	1500	CTNND1	624	No	Degenerate	Yes	None
chr11	59216293	59217709	h_Hipp_REST_Encodeplus1kb_02286	Distal Intergenic	219972	MPEG1	-3843	No	None	Yes	None
chr11	59447326	59448742	h_Hipp_REST_Encodeplus1kb_02287	Distal Intergenic	219982	OR5A1	4683	No	None	No	N/A
chr11	60310023	60311439	h_Hipp_REST_Encodeplus1kb_02292	Distal Intergenic	51338	MS4A4A	4791	No	None	No	N/A
chr11	60498329	60499947	h_Hipp_REST_Encodeplus1kb_02293	Intron (uc058buw.1/54860, intron 2 of 4)	54860	MS4A12	6030	No	None	Yes	None
chr11	60985638	60987054	h_Hipp_REST_Encodeplus1kb_02301	Intron (uc001nqq.4/923, intron 1 of 12)	923	CD6	14273	No	Degenerate	Yes	None
chr11	61566748	61568003	h_Hipp_REST_Encodeplus1kb_02309	Intron (uc001nrv.4/9066, intron 1 of 8)	9066	SYT7	13317	Yes	Consensus	Yes	mC2C12 and mESC
chr11	61580789	61582205	h_Hipp_REST_Encodeplus1kb_02310	Promoter (<=1kb)	9066	SYT7	-142	No	Degenerate	Yes	None
chr11	61749437	61750545	h_Hipp_REST_Encodeplus1kb_02311	Promoter (2-3kb)	745	MYRF	-2597	No	Degenerate	Yes	None
chr11	61760454	61761870	h_Hipp_REST_Encodeplus1kb_02312	Intron (uc058cdv.1/745, intron 1 of 1)	26070	DKFZP434K028	-3300	No	Degenerate	Yes	None
chr11	61971154	61972570	h_Hipp_REST_Encodeplus1kb_02320	Distal Intergenic	2495	FTH1	-3995	No	Degenerate	Yes	None
chr11	62025143	62026559	h_Hipp_REST_Encodeplus1kb_02321	Distal Intergenic	2495	FTH1	-57984	No	Degenerate	Yes	None
chr11	62501012	62502428	h_Hipp_REST_Encodeplus1kb_02323	Intron (uc058chr.1/79026, intron 2 of 2)	79026	AHNAK	15429	No	None	Yes	None
chr11	63620588	63622004	h_Hipp_REST_Encodeplus1kb_02357	Exon (uc058crg.1/uc058crg.1, exon 2 of 2)	11145	PLA2G16	-4206	No	None	Yes	None
chr11	64047602	64048791	h_Hipp_REST_Encodeplus1kb_02366	Intron (uc058cti.1/uc058cti.1, intron 1 of 1)	28992	MACROD1	-48713	No	Degenerate	Yes	None
chr11	65290406	65291822	h_Hipp_REST_Encodeplus1kb_02397	Promoter (2-3kb)	23649	POLA2	-2856	No	Degenerate	Yes	None
chr11	65813820	65815236	h_Hipp_REST_Encodeplus1kb_02433	Distal Intergenic	254122	SNX32	-18905	No	Degenerate	Yes	None
chr11	66407926	66409546	h_Hipp_REST_Encodeplus1kb_02452	Distal Intergenic	266743	NPAS4	-12162	Yes	Degenerate	Yes	None
chr11	66418194	66419610	h_Hipp_REST_Encodeplus1kb_02454	Promoter (1-2kb)	266743	NPAS4	-1894	Yes	Consensus	Yes	mC2C12
chr11	66421025	66422518	h_Hipp_REST_Encodeplus1kb_02455	Promoter (<=1kb)	266743	NPAS4	435	Yes	Consensus	Yes	mC2C12 and mESC and mHipp
chr11	66429416	66430832	h_Hipp_REST_Encodeplus1kb_02456	Distal Intergenic	65003	MRPL11	6890	No	Degenerate	No	N/A
chr11	69156758	69158174	h_Hipp_REST_Encodeplus1kb_02495	Intron (uc058epv.1/uc058epv.1, intron 1 of 1)	338694	LOC338694	13890	No	Degenerate	Yes	None
chr11	69539368	69540784	h_Hipp_REST_Encodeplus1kb_02498	Distal Intergenic	595	CCND1	-100803	No	Degenerate	Yes	None
chr11	70649894	70651091	h_Hipp_REST_Encodeplus1kb_02504	Intron (uc058etl.1/22941, intron 2 of 9)	22941	SHANK2	9319	Yes	Consensus	Yes	mC2C12 and mESC
chr11	75142638	75144054	h_Hipp_REST_Encodeplus1kb_02547	Intron (uc058fly.1/11309, intron 1 of 2)	11309	SLCO2B1	-7433	No	Degenerate	Yes	None
chr11	75174209	75175625	h_Hipp_REST_Encodeplus1kb_02548	Intron (uc058fly.1/11309, intron 2 of 2)	11309	SLCO2B1	8836	No	None	Yes	None
chr11	75194771	75196187	h_Hipp_REST_Encodeplus1kb_02549	Promoter (<=1kb)	11309	SLCO2B1	-567	No	Degenerate	Yes	None
chr11	75213991	75215188	h_Hipp_REST_Encodeplus1kb_02550	Intron (uc058fmm.1/uc058fmm.1, intron 1 of 3)	11309	SLCO2B1	14938	Yes	Consensus	Yes	mC2C12 and mESC
chr11	75233237	75234653	h_Hipp_REST_Encodeplus1kb_02551	Intron (uc058fmm.1/uc058fmm.1, intron 1 of 3)	100507050	TPBGL	-6752	Yes	Consensus	Yes	mC2C12 and mESC
chr11	75639286	75640702	h_Hipp_REST_Encodeplus1kb_02556	Intron (uc001owu.4/4135, intron 1 of 3)	4135	MAP6	28232	No	Degenerate	Yes	None
chr11	76380589	76381823	h_Hipp_REST_Encodeplus1kb_02558	Promoter (<=1kb)	100506127	LOC100506127	0	No	Degenerate	Yes	None
chr11	79119246	79120662	h_Hipp_REST_Encodeplus1kb_02579	Intron (uc001ozl.5/26011, intron 4 of 33)	26011	TENM4	-43354	No	Degenerate	Yes	None
chr11	79252802	79254218	h_Hipp_REST_Encodeplus1kb_02580	Intron (uc001ozl.5/26011, intron 2 of 33)	26011	TENM4	15955	No	None	Yes	None
chr11	82397752	82399168	h_Hipp_REST_Encodeplus1kb_02582	Intron (uc001ozo.1/101928989, intron 1 of 7)	101928989	MIR4300HG	5245	No	None	Yes	None
chr11	82520989	82522405	h_Hipp_REST_Encodeplus1kb_02583	Intron (uc058fyk.1/101928989, intron 3 of 4)	101928989	MIR4300HG	-117577	No	None	Yes	None
chr11	82756717	82758133	h_Hipp_REST_Encodeplus1kb_02585	Distal Intergenic	220382	FAM181B	-23354	No	None	Yes	None
chr11	82988760	82990176	h_Hipp_REST_Encodeplus1kb_02588	Promoter (2-3kb)	27314	RAB30	2707	No	Degenerate	Yes	None
chr11	84713711	84715127	h_Hipp_REST_Encodeplus1kb_02594	Intron (uc001paj.3/1740, intron 1 of 22)	1740	DLG2	208510	Yes	Degenerate	Yes	mC2C12 and mESC
chr11	86068687	86070103	h_Hipp_REST_Encodeplus1kb_02605	Promoter (<=1kb)	8301	PICALM	0	No	Degenerate	Yes	None
chr11	93537244	93538660	h_Hipp_REST_Encodeplus1kb_02612	Promoter (<=1kb)	56935	SMCO4	0	No	Degenerate	Yes	None
chr11	96230168	96231584	h_Hipp_REST_Encodeplus1kb_02631	Intron (uc001pfw.3/84441, intron 1 of 4)	100422991	MIR1260B	-110343	No	Degenerate	Yes	None
chr11	107840146	107841765	h_Hipp_REST_Encodeplus1kb_02641	3' UTR	54733	SLC35F2	17499	No	Degenerate	Yes	None
chr11	109747324	109748740	h_Hipp_REST_Encodeplus1kb_02649	Distal Intergenic	399947	C11orf87	325705	No	Consensus	Yes	None
chr11	112129151	112130567	h_Hipp_REST_Encodeplus1kb_02664	Intron (uc058hht.1/6392, intron 3 of 5)	3606	IL18	21006	No	None	No	N/A
chr11	112523031	112524447	h_Hipp_REST_Encodeplus1kb_02666	Intron (uc058hjh.1/101928823, intron 2 of 2)	387810	LOC387810	31855	No	Degenerate	Yes	None
chr11	112735622	112737038	h_Hipp_REST_Encodeplus1kb_02668	Distal Intergenic	387810	LOC387810	-180321	No	Degenerate	Yes	None
chr11	112769975	112771391	h_Hipp_REST_Encodeplus1kb_02669	Distal Intergenic	4684	NCAM1	-190356	No	Degenerate	Yes	None
chr11	112844007	112845628	h_Hipp_REST_Encodeplus1kb_02670	Distal Intergenic	4684	NCAM1	-116324	No	None	Yes	None
chr11	112902748	112904164	h_Hipp_REST_Encodeplus1kb_02672	Distal Intergenic	4684	NCAM1	-57583	No	Degenerate	Yes	None
chr11	113473834	113475250	h_Hipp_REST_Encodeplus1kb_02676	Promoter (<=1kb)	1813	DRD2	370	Yes	Consensus	Yes	mC2C12 and mESC
chr11	114159618	114161034	h_Hipp_REST_Encodeplus1kb_02682	Intron (uc001pop.4/7704, intron 3 of 6)	7704	ZBTB16	-20232	No	None	Yes	None
chr11	114162277	114163693	h_Hipp_REST_Encodeplus1kb_02683	Intron (uc001pop.4/7704, intron 3 of 6)	7704	ZBTB16	-17573	No	Degenerate	Yes	None
chr11	115930467	115931883	h_Hipp_REST_Encodeplus1kb_02695	Distal Intergenic	283143	LINC00900	-170341	No	None	Yes	None
chr11	115940936	115942352	h_Hipp_REST_Encodeplus1kb_02696	Exon (uc058hqb.1/uc058hqb.1, exon 3 of 4)	283143	LINC00900	-180810	No	None	Yes	None
chr11	117657323	117658739	h_Hipp_REST_Encodeplus1kb_02708	Intron (uc058hud.1/57453, intron 2 of 30)	57453	dscaml1	138852	No	None	Yes	None
chr11	117979196	117980612	h_Hipp_REST_Encodeplus1kb_02711	Distal Intergenic	3587	IL10RA	-6236	No	None	Yes	None
chr11	118213755	118215171	h_Hipp_REST_Encodeplus1kb_02714	Promoter (<=1kb)	120425	JAML	220	No	None	Yes	None
chr11	118704642	118706263	h_Hipp_REST_Encodeplus1kb_02722	Intron (uc058ibg.1/uc058ibg.1, intron 1 of 2)	11181	TREH	-25453	No	Degenerate	No	N/A
chr11	118876352	118877768	h_Hipp_REST_Encodeplus1kb_02724	Distal Intergenic	643	CXCR5	-6498	No	Degenerate	Yes	None
chr11	120088922	120090338	h_Hipp_REST_Encodeplus1kb_02744	Distal Intergenic	23650	TRIM29	27268	No	Degenerate	Yes	None
chr11	121091002	121092418	h_Hipp_REST_Encodeplus1kb_02747	Distal Intergenic	7007	TECTA	-9255	No	None	Yes	None
chr11	121416734	121418150	h_Hipp_REST_Encodeplus1kb_02749	Distal Intergenic	6653	SORL1	-34553	No	None	Yes	None
chr11	121574655	121576071	h_Hipp_REST_Encodeplus1kb_02750	Promoter (1-2kb)	6653	SORL1	-1189	No	None	Yes	None
chr11	121589445	121591065	h_Hipp_REST_Encodeplus1kb_02751	Promoter (<=1kb)	6653	SORL1	-58	No	None	Yes	None
chr11	122212639	122214254	h_Hipp_REST_Encodeplus1kb_02761	Intron (uc009zbb.2/399959, intron 3 of 3)	399959	MIR100HG	-10078	No	Degenerate	Yes	None
chr11	122981238	122982654	h_Hipp_REST_Encodeplus1kb_02765	Promoter (<=1kb)	390259	BSX	-19	Yes	Consensus	Yes	mC2C12 and mESC
chr11	123456702	123458118	h_Hipp_REST_Encodeplus1kb_02767	Promoter (2-3kb)	57476	GRAMD1B	2545	No	None	Yes	None
chr11	124942063	124943479	h_Hipp_REST_Encodeplus1kb_02773	Distal Intergenic	220296	HEPACAM	-6152	No	Degenerate	Yes	None
chr11	124946326	124947742	h_Hipp_REST_Encodeplus1kb_02774	Distal Intergenic	80071	ccdc15	-6879	No	Degenerate	Yes	None
chr11	125070098	125071514	h_Hipp_REST_Encodeplus1kb_02776	Intron (uc001qbn.4/219855, intron 1 of 17)	219855	SLC37A2	7263	No	Degenerate	Yes	None
chr11	125071909	125073325	h_Hipp_REST_Encodeplus1kb_02777	Intron (uc001qbn.4/219855, intron 1 of 17)	219855	SLC37A2	9074	No	Degenerate	Yes	None
chr11	126628672	126630088	h_Hipp_REST_Encodeplus1kb_02790	Intron (uc001qea.4/84623, intron 1 of 16)	101929427	LOC101929427	-23264	No	None	Yes	None
chr11	127891715	127893131	h_Hipp_REST_Encodeplus1kb_02792	Distal Intergenic	2113	ETS1	571319	No	Degenerate	Yes	None
chr11	127906211	127907627	h_Hipp_REST_Encodeplus1kb_02793	Distal Intergenic	2113	ETS1	556823	No	None	Yes	None
chr11	128552379	128553795	h_Hipp_REST_Encodeplus1kb_02795	Intron (uc001qej.3/2113, intron 3 of 9)	101929517	LOC101929517	26738	No	None	Yes	None
chr11	128695603	128697019	h_Hipp_REST_Encodeplus1kb_02797	Promoter (<=1kb)	100507392	SENCR	-81	No	Degenerate	Yes	None
chr11	128718252	128719668	h_Hipp_REST_Encodeplus1kb_02798	Intron (uc058jau.1/2313, intron 1 of 6)	100507392	SENCR	-22730	No	Degenerate	Yes	None
chr11	130094051	130095467	h_Hipp_REST_Encodeplus1kb_02802	Intron (uc058jck.1/334, intron 1 of 3)	334	APLP2	-13638	No	None	No	N/A
chr11	130123621	130125245	h_Hipp_REST_Encodeplus1kb_02803	Intron (uc058jcl.1/334, intron 4 of 14)	334	APLP2	-14241	No	Degenerate	Yes	None
chr11	130579879	130581295	h_Hipp_REST_Encodeplus1kb_02807	Distal Intergenic	102466873	MIR8052	-85940	No	None	Yes	None
chr11	131278016	131279637	h_Hipp_REST_Encodeplus1kb_02809	Intron (uc058jeo.1/uc058jeo.1, intron 1 of 1)	50863	NTM	-91546	No	Degenerate	Yes	None
chr11	131584389	131586005	h_Hipp_REST_Encodeplus1kb_02812	Intron (uc001qgm.4/50863, intron 1 of 7)	101929653	LOC101929653	-44023	No	Degenerate	Yes	None
chr11	132057931	132059347	h_Hipp_REST_Encodeplus1kb_02816	Intron (uc001qgm.4/50863, intron 2 of 7)	50863	NTM	-82164	No	Degenerate	Yes	None
chr12	127518	128934	h_Hipp_REST_Encodeplus1kb_02825	Intron (uc001qhw.3/440073, intron 3 of 13)	574538	LOC574538	20681	No	Degenerate	Yes	None
chr12	701378	702794	h_Hipp_REST_Encodeplus1kb_02830	Distal Intergenic	4815	NINJ2	-38100	No	None	Yes	None
chr12	1812170	1813828	h_Hipp_REST_Encodeplus1kb_02842	Promoter (<=1kb)	93589	CACNA2D4	-873	No	Degenerate	Yes	None
chr12	2493898	2495314	h_Hipp_REST_Encodeplus1kb_02846	Intron (uc001qkv.2/775, intron 7 of 47)	775	CACNA1C	-9622	No	Degenerate	Yes	None
chr12	2752158	2753449	h_Hipp_REST_Encodeplus1kb_02847	Intron (uc058juz.1/uc058juz.1, intron 1 of 1)	283440	LOC283440	17506	Yes	Consensus	Yes	mC2C12 and mESC and mHipp
chr12	4214859	4216275	h_Hipp_REST_Encodeplus1kb_02852	Distal Intergenic	894	CCND2	-57997	No	Degenerate	Yes	None
chr12	6140479	6141895	h_Hipp_REST_Encodeplus1kb_02861	Distal Intergenic	7450	VWF	-16210	No	Degenerate	No	N/A
chr12	6167274	6168690	h_Hipp_REST_Encodeplus1kb_02862	Distal Intergenic	928	CD9	-31525	No	None	Yes	None
chr12	8452624	8454040	h_Hipp_REST_Encodeplus1kb_02896	Promoter (2-3kb)	93978	CLEC6A	-2386	No	None	Yes	None
chr12	9117627	9119245	h_Hipp_REST_Encodeplus1kb_02898	Promoter (1-2kb)	2	A2M	-1899	No	None	Yes	None
chr12	9650213	9651629	h_Hipp_REST_Encodeplus1kb_02900	Intron (uc031qfz.2/374443, intron 1 of 3)	374443	LOC374443	7842	No	None	No	N/A
chr12	10120764	10122180	h_Hipp_REST_Encodeplus1kb_02901	Intron (uc001qxf.4/64581, intron 4 of 4)	64581	CLEC7A	8402	No	None	No	N/A
chr12	10167040	10168456	h_Hipp_REST_Encodeplus1kb_02902	Promoter (<=1kb)	4973	OLR1	0	No	None	Yes	None
chr12	10185780	10187196	h_Hipp_REST_Encodeplus1kb_02903	Promoter (<=1kb)	120939	TMEM52B	0	No	None	Yes	None
chr12	11500143	11501375	h_Hipp_REST_Encodeplus1kb_02910	Promoter (<=1kb)	653247	PRB2	166	Yes	Consensus	Yes	None
chr12	12600100	12601516	h_Hipp_REST_Encodeplus1kb_02919	Distal Intergenic	1389	CREBL2	-10811	No	Consensus	Yes	None
chr12	12684272	12685688	h_Hipp_REST_Encodeplus1kb_02922	Promoter (<=1kb)	2842	GPR19	-252	Yes	Consensus	Yes	mC2C12 and mESC
chr12	14257096	14258512	h_Hipp_REST_Encodeplus1kb_02936	Distal Intergenic	55729	ATF7IP	-107620	No	Degenerate	Yes	None
chr12	24741836	24743252	h_Hipp_REST_Encodeplus1kb_02951	Intron (uc058lza.1/uc058lza.1, intron 1 of 4)	586	BCAT1	87576	No	Degenerate	Yes	None
chr12	26274148	26275766	h_Hipp_REST_Encodeplus1kb_02959	Intron (uc058mch.1/uc058mch.1, intron 2 of 3)	8082	SSPN	78976	No	Consensus	Yes	None
chr12	26338651	26340276	h_Hipp_REST_Encodeplus1kb_02963	3' UTR	3709	ITPR2	88370	No	None	Yes	None
chr12	26471105	26472521	h_Hipp_REST_Encodeplus1kb_02966	Intron (uc001rhg.4/3709, intron 45 of 56)	3709	ITPR2	22212	No	None	Yes	None
chr12	29065540	29067156	h_Hipp_REST_Encodeplus1kb_02981	Distal Intergenic	55711	FAR2	-82647	No	None	No	N/A
chr12	29241714	29243130	h_Hipp_REST_Encodeplus1kb_02984	Intron (uc058mhz.1/55711, intron 1 of 2)	55711	FAR2	18470	No	None	No	N/A
chr12	30110540	30111956	h_Hipp_REST_Encodeplus1kb_02987	Distal Intergenic	83857	TMTC1	-326282	No	Consensus	No	N/A
chr12	40158203	40159836	h_Hipp_REST_Encodeplus1kb_03012	Intron (uc058mse.1/uc058mse.1, intron 1 of 1)	120892	LRRK2	-37625	No	None	Yes	None
chr12	45064589	45066005	h_Hipp_REST_Encodeplus1kb_03017	Intron (uc058mxm.1/uc058mxm.1, intron 1 of 1)	440097	DBX2	-13991	No	Degenerate	Yes	None
chr12	47355785	47357201	h_Hipp_REST_Encodeplus1kb_03026	Intron (uc058nao.1/uc058nao.1, intron 1 of 2)	100616478	MIR4494	7568	No	Degenerate	No	N/A
chr12	47777501	47778917	h_Hipp_REST_Encodeplus1kb_03030	Promoter (<=1kb)	55652	SLC48A1	0	No	Degenerate	Yes	None
chr12	48278617	48280033	h_Hipp_REST_Encodeplus1kb_03038	Intron (uc058ngy.1/uc058ngy.1, intron 1 of 3)	341567	H1FNT	-49447	No	None	No	N/A
chr12	49673061	49674176	h_Hipp_REST_Encodeplus1kb_03058	Intron (uc001ruv.2/91010, intron 1 of 25)	91010	FMNL3	-5008	No	Degenerate	Yes	None
chr12	51326242	51327658	h_Hipp_REST_Encodeplus1kb_03086	Promoter (2-3kb)	51411	BIN2	-2075	No	None	Yes	None
chr12	51403320	51404736	h_Hipp_REST_Encodeplus1kb_03087	Promoter (<=1kb)	9498	SLC4A8	658	No	None	Yes	None
chr12	51885417	51886833	h_Hipp_REST_Encodeplus1kb_03090	Promoter (1-2kb)	341405	ANKRD33	-1627	No	None	Yes	None
chr12	52061231	52062647	h_Hipp_REST_Encodeplus1kb_03095	Distal Intergenic	3164	NR4A1	5043	No	Degenerate	Yes	None
chr12	54496928	54498344	h_Hipp_REST_Encodeplus1kb_03121	Promoter (<=1kb)	3071	NCKAP1L	0	No	None	Yes	None
chr12	59894540	59895956	h_Hipp_REST_Encodeplus1kb_03173	Distal Intergenic	9194	SLC16A7	125982	No	Degenerate	Yes	None
chr12	64945678	64947094	h_Hipp_REST_Encodeplus1kb_03184	Intron (uc001ssj.3/400046, intron 2 of 2)	400046	FLJ41278	62405	No	None	Yes	None
chr12	70535431	70537050	h_Hipp_REST_Encodeplus1kb_03209	3' UTR	5787	PTPRB	3712	No	None	Yes	None
chr12	70557244	70558860	h_Hipp_REST_Encodeplus1kb_03211	Intron (uc001swc.6/5787, intron 18 of 33)	5787	PTPRB	-17686	No	None	Yes	None
chr12	71938174	71939590	h_Hipp_REST_Encodeplus1kb_03218	Promoter (<=1kb)	121278	TPH2	0	Yes	Degenerate	Yes	mC2C12 and mESC
chr12	71947254	71948670	h_Hipp_REST_Encodeplus1kb_03219	Intron (uc009zrw.1/121278, intron 4 of 10)	121278	TPH2	8778	No	None	Yes	None
chr12	72747017	72748433	h_Hipp_REST_Encodeplus1kb_03220	Distal Intergenic	29953	TRHDE	178888	No	Degenerate	Yes	None
chr12	75477848	75479264	h_Hipp_REST_Encodeplus1kb_03222	Promoter (1-2kb)	11010	GLIPR1	-1916	No	None	Yes	None
chr12	89162246	89163662	h_Hipp_REST_Encodeplus1kb_03241	Intron (uc058rom.1/uc058rom.1, intron 1 of 3)	728084	LOC728084	-143068	No	None	Yes	None
chr12	91876442	91877858	h_Hipp_REST_Encodeplus1kb_03248	Distal Intergenic	256021	LINC01619	116045	No	None	Yes	None
chr12	92461555	92462971	h_Hipp_REST_Encodeplus1kb_03252	Intron (uc001tce.1/574028, intron 1 of 1)	574016	CLLU1OS	-33908	No	None	Yes	None
chr12	93138578	93139994	h_Hipp_REST_Encodeplus1kb_03256	Promoter (<=1kb)	643339	LOC643339	0	No	None	Yes	None
chr12	94639967	94641383	h_Hipp_REST_Encodeplus1kb_03264	Intron (uc001tdj.3/57458, intron 1 of 3)	57458	TMCC3	9679	No	None	Yes	None
chr12	98439476	98441092	h_Hipp_REST_Encodeplus1kb_03274	Distal Intergenic	643770	LOC643770	50694	No	Degenerate	Yes	None
chr12	98463635	98465051	h_Hipp_REST_Encodeplus1kb_03276	Distal Intergenic	643770	LOC643770	26535	No	None	No	N/A
chr12	100825840	100827256	h_Hipp_REST_Encodeplus1kb_03286	Intron (uc058sgd.1/121601, intron 3 of 10)	121601	ANO4	31383	Yes	Consensus	Yes	mC2C12 and mESC
chr12	102780650	102782066	h_Hipp_REST_Encodeplus1kb_03293	Distal Intergenic	283432	LINC00485	42833	No	Degenerate	Yes	None
chr12	104477817	104479233	h_Hipp_REST_Encodeplus1kb_03302	Intron (uc058soo.1/50515, intron 1 of 1)	50515	CHST11	21317	No	Degenerate	Yes	None
chr12	104974171	104975587	h_Hipp_REST_Encodeplus1kb_03306	Distal Intergenic	121053	c12orf45	-11223	No	None	No	N/A
chr12	106644467	106645883	h_Hipp_REST_Encodeplus1kb_03317	Promoter (<=1kb)	5992	RFX4	-499	No	Degenerate	Yes	None
chr12	108213970	108215386	h_Hipp_REST_Encodeplus1kb_03326	Intron (uc001tms.4/9671, intron 4 of 8)	9671	WSCD2	-12104	Yes	Consensus	Yes	mC2C12 and mESC
chr12	108332492	108333908	h_Hipp_REST_Encodeplus1kb_03327	Intron (uc009zuv.3/1240, intron 1 of 2)	1240	CMKLR1	5905	No	Degenerate	Yes	None
chr12	108691200	108692616	h_Hipp_REST_Encodeplus1kb_03332	Intron (uc001tnj.6/23603, intron 2 of 10)	23603	CORO1C	4286	No	Degenerate	Yes	mC2C12
chr12	108837767	108839183	h_Hipp_REST_Encodeplus1kb_03334	Promoter (1-2kb)	693204	MIR619	-1262	No	Degenerate	Yes	None
chr12	108845872	108847288	h_Hipp_REST_Encodeplus1kb_03335	Intron (uc001tnm.4/54434, intron 2 of 14)	693204	MIR619	-9367	No	Degenerate	Yes	None
chr12	108913530	108914946	h_Hipp_REST_Encodeplus1kb_03336	Intron (uc031zmo.2/55530, intron 15 of 15)	1610	DAO	15559	No	Degenerate	No	N/A
chr12	109020323	109021636	h_Hipp_REST_Encodeplus1kb_03337	Promoter (<=1kb)	55530	SVOP	0	Yes	Degenerate	Yes	mC2C12 and mESC
chr12	109625859	109627275	h_Hipp_REST_Encodeplus1kb_03346	Distal Intergenic	4598	MVK	38499	No	Degenerate	Yes	None
chr12	109712883	109714299	h_Hipp_REST_Encodeplus1kb_03347	Promoter (<=1kb)	84915	FAM222A	-429	No	Degenerate	Yes	None
chr12	109722954	109724370	h_Hipp_REST_Encodeplus1kb_03349	Intron (uc001tpd.3/84915, intron 1 of 2)	84915	FAM222A	8720	No	Degenerate	Yes	None
chr12	109725209	109726625	h_Hipp_REST_Encodeplus1kb_03350	Intron (uc001tpd.3/84915, intron 1 of 2)	84915	FAM222A	-8642	No	Degenerate	Yes	None
chr12	112182025	112183441	h_Hipp_REST_Encodeplus1kb_03378	Intron (uc021reb.1/283450, intron 62 of 75)	283450	HECTD4	-5824	No	Degenerate	Yes	None
chr12	113208024	113209440	h_Hipp_REST_Encodeplus1kb_03386	Intron (uc001tuu.4/115811, intron 1 of 2)	115811	IQCD	12087	No	Degenerate	Yes	None
chr12	113479551	113480967	h_Hipp_REST_Encodeplus1kb_03393	Exon (uc058tqf.1/104355219, exon 2 of 2)	64211	LHX5	-7980	Yes	Consensus	Yes	mC2C12 and mESC
chr12	114186119	114187535	h_Hipp_REST_Encodeplus1kb_03395	Distal Intergenic	6910	TBX5	216863	No	Degenerate	Yes	None
chr12	116319516	116320932	h_Hipp_REST_Encodeplus1kb_03397	Distal Intergenic	23389	MED13L	-42679	No	Degenerate	Yes	None
chr12	116857491	116858907	h_Hipp_REST_Encodeplus1kb_03405	3' UTR	8739	HRK	20090	Yes	Consensus	Yes	None
chr12	117062858	117064476	h_Hipp_REST_Encodeplus1kb_03407	Intron (uc001twi.4/54997, intron 2 of 7)	54997	TESC	-9364	No	Degenerate	Yes	None
chr12	119060722	119062138	h_Hipp_REST_Encodeplus1kb_03415	Intron (uc001txa.2/84530, intron 1 of 12)	84530	SRRM4	-52457	Yes	Consensus	Yes	mC2C12 and mESC
chr12	120126143	120127559	h_Hipp_REST_Encodeplus1kb_03423	Downstream (<1kb)	11021	RAB35	-9142	No	None	Yes	None
chr12	121128669	121130182	h_Hipp_REST_Encodeplus1kb_03437	Distal Intergenic	5027	P2RX7	-3463	No	None	No	N/A
chr12	121196329	121197947	h_Hipp_REST_Encodeplus1kb_03440	Distal Intergenic	5025	P2RX4	-12612	No	None	No	N/A
chr12	121214192	121215813	h_Hipp_REST_Encodeplus1kb_03442	Promoter (1-2kb)	5025	P2RX4	1827	No	Degenerate	Yes	None
chr12	123115041	123116457	h_Hipp_REST_Encodeplus1kb_03471	Intron (uc058ura.1/57605, intron 1 of 3)	57605	PITPNM2	-5047	No	Degenerate	Yes	None
chr12	124368918	124370547	h_Hipp_REST_Encodeplus1kb_03484	Intron (uc058uws.1/9612, intron 20 of 46)	9612	NCOR2	-12569	No	Degenerate	Yes	None
chr12	124474153	124475569	h_Hipp_REST_Encodeplus1kb_03490	Intron (uc058uws.1/9612, intron 3 of 46)	9612	NCOR2	8700	No	Degenerate	Yes	None
chr12	124663398	124664814	h_Hipp_REST_Encodeplus1kb_03497	Distal Intergenic	9612	NCOR2	-96310	No	Degenerate	Yes	None
chr12	124745349	124746967	h_Hipp_REST_Encodeplus1kb_03501	Distal Intergenic	949	SCARB1	40228	No	None	Yes	None
chr12	124754676	124756092	h_Hipp_REST_Encodeplus1kb_03503	Distal Intergenic	949	SCARB1	30901	No	Degenerate	No	N/A
chr12	125453271	125454687	h_Hipp_REST_Encodeplus1kb_03509	Intron (uc001uhe.3/114795, intron 3 of 8)	114795	TMEM132B	104320	No	None	Yes	None
chr12	125527739	125529155	h_Hipp_REST_Encodeplus1kb_03510	Intron (uc001uhe.3/114795, intron 4 of 8)	114795	TMEM132B	-93797	No	None	Yes	None
chr12	127269742	127271158	h_Hipp_REST_Encodeplus1kb_03512	Distal Intergenic	101927616	LOC101927616	69414	No	Degenerate	Yes	None
chr12	128914354	128915973	h_Hipp_REST_Encodeplus1kb_03516	3' UTR	144423	GLT1D1	50719	No	Degenerate	No	N/A
chr12	128919825	128921241	h_Hipp_REST_Encodeplus1kb_03518	Intron (uc058vcm.1/144423, intron 5 of 10)	144423	GLT1D1	56190	No	None	No	N/A
chr13	16016963	16018601	h_Hipp_REST_Encodeplus1kb_03534	Distal Intergenic	26080	FAM230C	-2177418	No	None	No	N/A
chr13	16688307	16689723	h_Hipp_REST_Encodeplus1kb_03536	Distal Intergenic	26080	FAM230C	-1506074	No	Degenerate	No	N/A
chr13	22114218	22115634	h_Hipp_REST_Encodeplus1kb_03556	Intron (uc001uoi.4/100506622, intron 1 of 1)	100506622	LINC00540	7249	No	Degenerate	Yes	None
chr13	23992253	23993875	h_Hipp_REST_Encodeplus1kb_03559	Intron (uc058vxl.1/221178, intron 2 of 15)	221178	SPATA13	12944	No	Degenerate	Yes	None
chr13	24273832	24275452	h_Hipp_REST_Encodeplus1kb_03562	Promoter (1-2kb)	221178	SPATA13	1644	No	Degenerate	Yes	None
chr13	25192375	25193991	h_Hipp_REST_Encodeplus1kb_03565	Exon (uc058vyn.1/uc058vyn.1, exon 2 of 2)	102723318	LINC01053	11435	No	None	Yes	None
chr13	26866946	26868362	h_Hipp_REST_Encodeplus1kb_03574	Distal Intergenic	2835	GPR12	-106662	Yes	Consensus	Yes	mC2C12 and mESC
chr13	28422493	28423909	h_Hipp_REST_Encodeplus1kb_03587	Intron (uc001usb.4/2321, intron 10 of 29)	2321	FLT1	71670	No	None	Yes	None
chr13	28467617	28469033	h_Hipp_REST_Encodeplus1kb_03588	Intron (uc001usb.4/2321, intron 1 of 29)	2321	FLT1	26546	No	Degenerate	Yes	None
chr13	29758225	29759641	h_Hipp_REST_Encodeplus1kb_03590	Distal Intergenic	5412	UBL3	91543	No	None	No	N/A
chr13	30106618	30108034	h_Hipp_REST_Encodeplus1kb_03592	Promoter (1-2kb)	100874146	LINC00365	1334	No	Degenerate	Yes	None
chr13	33104895	33106311	h_Hipp_REST_Encodeplus1kb_03604	3' UTR	90627	STARD13	7382	No	Degenerate	Yes	None
chr13	40190022	40191438	h_Hipp_REST_Encodeplus1kb_03622	Intron (uc058woq.1/uc058woq.1, intron 2 of 3)	100874127	LINC00332	8714	No	Degenerate	Yes	None
chr13	41546713	41548129	h_Hipp_REST_Encodeplus1kb_03633	Distal Intergenic	100847026	MIR5006	20766	No	Degenerate	Yes	None
chr13	42377110	42378742	h_Hipp_REST_Encodeplus1kb_03638	Distal Intergenic	11215	AKAP11	105458	No	None	Yes	None
chr13	43044937	43046353	h_Hipp_REST_Encodeplus1kb_03641	Intron (uc058wrj.1/29103, intron 1 of 3)	29103	DNAJC15	22235	No	Degenerate	No	N/A
chr13	44236761	44238177	h_Hipp_REST_Encodeplus1kb_03650	Exon (uc058wsr.1/uc058wsr.1, exon 3 of 3)	102465876	MIR8079	-41062	No	Degenerate	Yes	None
chr13	46295515	46296931	h_Hipp_REST_Encodeplus1kb_03665	Promoter (1-2kb)	100861554	LINC00563	1413	No	None	Yes	None
chr13	46389495	46390911	h_Hipp_REST_Encodeplus1kb_03666	Promoter (<=1kb)	80183	RUBCNL	0	No	Degenerate	Yes	None
chr13	48505197	48506613	h_Hipp_REST_Encodeplus1kb_03676	Intron (uc001vch.5/1102, intron 10 of 14)	1102	RCBTB2	-13125	No	Degenerate	Yes	None
chr13	48782767	48784183	h_Hipp_REST_Encodeplus1kb_03680	Distal Intergenic	57105	CYSLTR2	129539	No	Degenerate	No	N/A
chr13	50229830	50231246	h_Hipp_REST_Encodeplus1kb_03692	Intron (uc010adl.3/10301, intron 1 of 1)	10301	DLEU1	6050	No	Degenerate	Yes	None
chr13	50333738	50335154	h_Hipp_REST_Encodeplus1kb_03693	Intron (uc010adl.3/10301, intron 1 of 1)	10301	DLEU1	4605	No	Degenerate	Yes	None
chr13	52846609	52847736	h_Hipp_REST_Encodeplus1kb_03712	Promoter (1-2kb)	5100	PCDH8	1404	Yes	Consensus	Yes	mC2C12 and mESC
chr13	52920660	52922076	h_Hipp_REST_Encodeplus1kb_03715	Distal Intergenic	5100	PCDH8	-72520	No	None	Yes	None
chr13	59451653	59453069	h_Hipp_REST_Encodeplus1kb_03716	Distal Intergenic	81624	DIAPH3	243624	No	Degenerate	Yes	None
chr13	62217423	62218839	h_Hipp_REST_Encodeplus1kb_03719	Intron (uc058xje.1/103752583, intron 1 of 3)	103752583	LINC01075	5347	No	None	No	N/A
chr13	69092511	69093927	h_Hipp_REST_Encodeplus1kb_03720	Distal Intergenic	103689913	LINC00383	-128919	No	None	Yes	None
chr13	76710962	76712378	h_Hipp_REST_Encodeplus1kb_03725	Distal Intergenic	115207	KCTD12	174512	No	Degenerate	Yes	None
chr13	76879005	76880421	h_Hipp_REST_Encodeplus1kb_03727	Downstream (<1kb)	115207	KCTD12	6469	No	None	Yes	None
chr13	77740395	77741811	h_Hipp_REST_Encodeplus1kb_03733	Promoter (<=1kb)	122060	SLAIN1	0	No	None	Yes	None
chr13	79935851	79937267	h_Hipp_REST_Encodeplus1kb_03740	Distal Intergenic	101927195	LINC00382	63766	No	Degenerate	Yes	None
chr13	90799858	90801274	h_Hipp_REST_Encodeplus1kb_03750	Distal Intergenic	144776	LINC00410	125823	No	None	Yes	None
chr13	98279352	98280768	h_Hipp_REST_Encodeplus1kb_03762	Intron (uc001vnh.4/10160, intron 2 of 27)	10160	FARP1	-47923	No	Degenerate	Yes	None
chr13	99311971	99313387	h_Hipp_REST_Encodeplus1kb_03768	Promoter (<=1kb)	337867	UBAC2	0	No	Degenerate	Yes	None
chr13	99371491	99372907	h_Hipp_REST_Encodeplus1kb_03769	Intron (uc058xyx.1/337867, intron 4 of 4)	337867	UBAC2	4205	No	None	Yes	None
chr13	99460358	99461774	h_Hipp_REST_Encodeplus1kb_03770	Distal Intergenic	102725509	LINC01232	35464	No	None	No	N/A
chr13	100649797	100651414	h_Hipp_REST_Encodeplus1kb_03774	Intron (uc001vou.5/84899, intron 5 of 17)	84899	TMTC4	-7987	No	None	Yes	None
chr13	100657302	100658718	h_Hipp_REST_Encodeplus1kb_03776	Intron (uc001vou.5/84899, intron 4 of 17)	84899	TMTC4	12517	No	Degenerate	Yes	None
chr13	102721428	102722844	h_Hipp_REST_Encodeplus1kb_03781	Distal Intergenic	196541	METTL21C	-27425	No	Degenerate	No	N/A
chr13	108102135	108103551	h_Hipp_REST_Encodeplus1kb_03789	Distal Intergenic	3981	LIG4	111731	No	None	No	N/A
chr13	108266834	108268250	h_Hipp_REST_Encodeplus1kb_03792	Promoter (1-2kb)	10673	TNFSF13B	-1879	No	None	No	N/A
chr13	110535821	110537237	h_Hipp_REST_Encodeplus1kb_03793	Intron (uc001vqy.4/55647, intron 1 of 1)	55647	RAB20	24996	No	Degenerate	Yes	None
chr13	111277665	111279081	h_Hipp_REST_Encodeplus1kb_03803	Promoter (2-3kb)	8874	ARHGEF7	2515	No	None	Yes	None
chr13	111450449	111451865	h_Hipp_REST_Encodeplus1kb_03804	Distal Intergenic	121793	TEX29	130282	No	None	No	N/A
chr13	113283861	113285277	h_Hipp_REST_Encodeplus1kb_03813	Distal Intergenic	3916	LAMP1	-12464	No	Degenerate	Yes	None
chr13	113646928	113648344	h_Hipp_REST_Encodeplus1kb_03816	Downstream (<1kb)	7027	TFDP1	10278	No	Degenerate	No	N/A
chr14	18660519	18661935	h_Hipp_REST_Encodeplus1kb_03828	Distal Intergenic	642426	LOC642426	-27386	No	None	No	N/A
chr14	19800143	19801559	h_Hipp_REST_Encodeplus1kb_03829	Promoter (2-3kb)	390429	OR4N2	-2711	No	Degenerate	No	N/A
chr14	19862055	19863471	h_Hipp_REST_Encodeplus1kb_03830	Distal Intergenic	390431	OR4K2	-13261	No	Degenerate	No	N/A
chr14	19934156	19935572	h_Hipp_REST_Encodeplus1kb_03832	Promoter (<=1kb)	79544	OR4K1	-536	No	None	No	N/A
chr14	20954849	20956265	h_Hipp_REST_Encodeplus1kb_03840	Promoter (<=1kb)	6036	RNASE2	0	No	Degenerate	Yes	None
chr14	33845800	33847216	h_Hipp_REST_Encodeplus1kb_03904	Distal Intergenic	112399	EGLN3	84620	No	Degenerate	Yes	None
chr14	35534752	35535999	h_Hipp_REST_Encodeplus1kb_03916	Promoter (1-2kb)	84684	INSM2	1211	Yes	Degenerate	Yes	mC2C12 and mESC
chr14	36363259	36364675	h_Hipp_REST_Encodeplus1kb_03922	Intron (uc284nky.1/uc284nky.1, intron 2 of 3)	51562	MBIP	-43084	No	None	Yes	None
chr14	39762540	39763956	h_Hipp_REST_Encodeplus1kb_03932	Distal Intergenic	254170	FBXO33	-330541	No	None	Yes	None
chr14	50038225	50039641	h_Hipp_REST_Encodeplus1kb_03953	Promoter (<=1kb)	196913	LINC01599	0	No	Degenerate	Yes	None
chr14	50064413	50066031	h_Hipp_REST_Encodeplus1kb_03954	Intron (uc284nlb.1/196913, intron 1 of 11)	196913	LINC01599	-23685	No	Degenerate	No	N/A
chr14	51422686	51424102	h_Hipp_REST_Encodeplus1kb_03968	Distal Intergenic	283553	LINC00640	62469	No	None	Yes	None
chr14	54778191	54779607	h_Hipp_REST_Encodeplus1kb_03981	Promoter (2-3kb)	23034	SAMD4A	2281	No	Degenerate	Yes	None
chr14	54857443	54858859	h_Hipp_REST_Encodeplus1kb_03982	Intron (uc001xbh.2/2643, intron 3 of 6)	100422984	MIR4308	19834	No	Degenerate	Yes	None
chr14	58752333	58753749	h_Hipp_REST_Encodeplus1kb_03996	Distal Intergenic	102723742	LINC01500	-74985	No	Degenerate	Yes	None
chr14	61476299	61477715	h_Hipp_REST_Encodeplus1kb_04004	Promoter (<=1kb)	5583	PRKCH	0	No	Degenerate	Yes	None
chr14	61489369	61490992	h_Hipp_REST_Encodeplus1kb_04005	Promoter (1-2kb)	5583	PRKCH	-1908	No	None	Yes	None
chr14	61491367	61492783	h_Hipp_REST_Encodeplus1kb_04007	Promoter (<=1kb)	5583	PRKCH	0	No	Degenerate	Yes	None
chr14	62950852	62952268	h_Hipp_REST_Encodeplus1kb_04014	Intron (uc001xfx.5/27133, intron 6 of 10)	27133	KCNH5	93418	No	None	Yes	None
chr14	64682727	64684143	h_Hipp_REST_Encodeplus1kb_04025	Distal Intergenic	26030	PLEKHG3	-20459	No	Degenerate	Yes	None
chr14	68267672	68269088	h_Hipp_REST_Encodeplus1kb_04050	Intron (uc059crz.1/uc059crz.1, intron 8 of 11)	5890	RAD51B	-118549	No	None	Yes	None
chr14	68359534	68360950	h_Hipp_REST_Encodeplus1kb_04051	Intron (uc059crz.1/uc059crz.1, intron 9 of 11)	5890	RAD51B	-26687	No	None	Yes	None
chr14	68732535	68733951	h_Hipp_REST_Encodeplus1kb_04055	Distal Intergenic	677	ZFP36L1	57792	No	None	Yes	None
chr14	68741336	68742752	h_Hipp_REST_Encodeplus1kb_04056	Distal Intergenic	677	ZFP36L1	48991	No	Degenerate	Yes	None
chr14	68757122	68758538	h_Hipp_REST_Encodeplus1kb_04057	Distal Intergenic	677	ZFP36L1	33205	No	Degenerate	Yes	None
chr14	69963445	69964861	h_Hipp_REST_Encodeplus1kb_04070	Intron (uc001xlt.3/64093, intron 3 of 11)	64093	SMOC1	11809	No	Degenerate	Yes	None
chr14	71398430	71399846	h_Hipp_REST_Encodeplus1kb_04076	Promoter (<=1kb)	319139	SNORD56B	594	No	Degenerate	Yes	None
chr14	73462977	73464393	h_Hipp_REST_Encodeplus1kb_04084	Promoter (<=1kb)	101928143	LOC101928143	0	No	Degenerate	Yes	None
chr14	73465389	73466805	h_Hipp_REST_Encodeplus1kb_04085	Promoter (2-3kb)	101928143	LOC101928143	-2248	No	None	Yes	None
chr14	73764376	73765792	h_Hipp_REST_Encodeplus1kb_04095	Intron (uc001xou.4/91748, intron 1 of 11)	91748	ELMSAN1	-4579	No	Degenerate	Yes	None
chr14	75146999	75148620	h_Hipp_REST_Encodeplus1kb_04108	Promoter (<=1kb)	10972	TMED10	0	No	None	Yes	None
chr14	75165460	75166876	h_Hipp_REST_Encodeplus1kb_04110	Intron (uc001xrm.2/10972, intron 1 of 4)	10972	TMED10	10221	No	None	Yes	None
chr14	75188016	75189432	h_Hipp_REST_Encodeplus1kb_04111	Distal Intergenic	10972	TMED10	-11886	No	Degenerate	Yes	None
chr14	75227411	75228827	h_Hipp_REST_Encodeplus1kb_04113	Distal Intergenic	2353	FOS	-50447	No	Degenerate	No	N/A
chr14	75274345	75275761	h_Hipp_REST_Encodeplus1kb_04115	Distal Intergenic	2353	FOS	-3513	No	None	Yes	None
chr14	75340414	75341830	h_Hipp_REST_Encodeplus1kb_04120	Distal Intergenic	731223	LINC01220	46508	No	Degenerate	Yes	None
chr14	75614702	75616118	h_Hipp_REST_Encodeplus1kb_04123	Intron (uc001xrs.3/55640, intron 1 of 9)	55640	FLVCR2	-6440	No	Degenerate	No	N/A
chr14	76829543	76830959	h_Hipp_REST_Encodeplus1kb_04129	Intron (uc001xsx.3/145497, intron 2 of 13)	145497	LRRC74A	3657	No	Degenerate	No	N/A
chr14	76946749	76948165	h_Hipp_REST_Encodeplus1kb_04131	Distal Intergenic	105370578	LINC01629	-11973	No	Degenerate	Yes	mC2C12
chr14	76956168	76957602	h_Hipp_REST_Encodeplus1kb_04132	Promoter (2-3kb)	105370578	LINC01629	-2838	No	Degenerate	Yes	None
chr14	77028241	77029450	h_Hipp_REST_Encodeplus1kb_04135	Promoter (<=1kb)	64207	IRF2BPL	-43	No	Degenerate	Yes	None
chr14	77039840	77041356	h_Hipp_REST_Encodeplus1kb_04136	Promoter (<=1kb)	283575	LOC283575	-518	No	None	Yes	None
chr14	77120265	77121681	h_Hipp_REST_Encodeplus1kb_04141	Intron (uc059drv.1/57156, intron 2 of 5)	57156	tmem63c	4198	No	Degenerate	Yes	None
chr14	77208298	77209460	h_Hipp_REST_Encodeplus1kb_04142	Intron (uc059drv.1/57156, intron 2 of 5)	57156	tmem63c	26972	Yes	Consensus	Yes	None
chr14	77659338	77660754	h_Hipp_REST_Encodeplus1kb_04149	Distal Intergenic	9517	SPTLC2	-43066	No	None	No	N/A
chr14	77838170	77839785	h_Hipp_REST_Encodeplus1kb_04152	Intron (uc001xui.3/57143, intron 3 of 10)	57143	ADCK1	38532	No	Degenerate	Yes	None
chr14	77988459	77989875	h_Hipp_REST_Encodeplus1kb_04154	Distal Intergenic	57143	ADCK1	65728	No	Consensus	Yes	None
chr14	88129149	88130565	h_Hipp_REST_Encodeplus1kb_04165	Distal Intergenic	101928791	LOC101928791	-93331	No	Degenerate	Yes	None
chr14	89303448	89304864	h_Hipp_REST_Encodeplus1kb_04169	Intron (uc001xxo.5/1112, intron 3 of 6)	1112	FOXN3	46427	No	None	Yes	None
chr14	89364457	89365873	h_Hipp_REST_Encodeplus1kb_04170	Intron (uc001xxo.5/1112, intron 2 of 6)	1112	FOXN3	-13637	No	Degenerate	Yes	None
chr14	89668748	89670164	h_Hipp_REST_Encodeplus1kb_04172	Intron (uc059eet.1/1112, intron 2 of 3)	1112	FOXN3	-50100	No	None	No	N/A
chr14	89720312	89721728	h_Hipp_REST_Encodeplus1kb_04173	Intron (uc059eet.1/1112, intron 2 of 3)	1112	FOXN3	-101664	No	Degenerate	Yes	None
chr14	90086933	90088349	h_Hipp_REST_Encodeplus1kb_04176	Intron (uc001xye.2/56659, intron 1 of 1)	56659	KCNK13	25669	No	Degenerate	Yes	None
chr14	90494800	90496216	h_Hipp_REST_Encodeplus1kb_04182	Distal Intergenic	400238	LINC00642	39972	Yes	Consensus	Yes	mC2C12 and mESC
chr14	92417292	92418708	h_Hipp_REST_Encodeplus1kb_04200	Intron (uc001yai.4/123041, intron 2 of 16)	123041	SLC24A4	9414	No	Degenerate	Yes	None
chr14	92659218	92660833	h_Hipp_REST_Encodeplus1kb_04202	Promoter (<=1kb)	79890	rin3	334	No	None	Yes	None
chr14	92703834	92705460	h_Hipp_REST_Encodeplus1kb_04205	Promoter (<=1kb)	5641	LGMN	155	No	Degenerate	Yes	None
chr14	92913604	92915020	h_Hipp_REST_Encodeplus1kb_04210	Distal Intergenic	101929002	LOC101929002	-6623	Yes	Consensus	Yes	mC2C12 and mESC
chr14	92922855	92924271	h_Hipp_REST_Encodeplus1kb_04211	Promoter (<=1kb)	1113	CHGA	0	Yes	Consensus	Yes	mC2C12 and mESC and mHipp
chr14	93008951	93010367	h_Hipp_REST_Encodeplus1kb_04213	Intron (uc001ybg.4/3705, intron 4 of 10)	3705	ITPK1	-10513	No	Degenerate	Yes	None
chr14	93035845	93037666	h_Hipp_REST_Encodeplus1kb_04216	Promoter (<=1kb)	3705	ITPK1	119	No	Degenerate	Yes	None
chr14	93383741	93385157	h_Hipp_REST_Encodeplus1kb_04222	Intron (uc001ybs.2/57578, intron 1 of 49)	341947	COX8C	37051	No	None	No	N/A
chr14	93752577	93754195	h_Hipp_REST_Encodeplus1kb_04225	Intron (uc059epy.1/145270, intron 2 of 3)	145270	PRIMA1	34266	No	Degenerate	Yes	None
chr14	95300480	95302101	h_Hipp_REST_Encodeplus1kb_04231	Intron (uc001yef.3/79789, intron 1 of 12)	79789	CLMN	-4738	No	Degenerate	Yes	None
chr14	97364756	97366172	h_Hipp_REST_Encodeplus1kb_04238	Distal Intergenic	101929241	LOC101929241	-93144	No	Degenerate	Yes	None
chr14	98592938	98594354	h_Hipp_REST_Encodeplus1kb_04239	Distal Intergenic	283598	C14orf177	-117759	No	Consensus	Yes	None
chr14	98632845	98634261	h_Hipp_REST_Encodeplus1kb_04240	Distal Intergenic	283598	C14orf177	-77852	No	Degenerate	Yes	None
chr14	102415137	102416553	h_Hipp_REST_Encodeplus1kb_04263	Intron (uc001ylw.2/9895, intron 5 of 19)	9895	TECPR2	-18786	No	Degenerate	No	N/A
chr14	102564810	102566226	h_Hipp_REST_Encodeplus1kb_04265	Distal Intergenic	100422954	MIR4309	25667	No	None	No	N/A
chr14	102950519	102951935	h_Hipp_REST_Encodeplus1kb_04267	Intron (uc001ymi.2/9578, intron 24 of 36)	9578	CDC42BPB	4855	No	Degenerate	No	N/A
chr14	104349942	104351358	h_Hipp_REST_Encodeplus1kb_04280	Distal Intergenic	26153	KIF26A	211403	No	Degenerate	No	N/A
chr14	104604276	104605789	h_Hipp_REST_Encodeplus1kb_04281	Promoter (<=1kb)	388021	TMEM179	-18	Yes	Consensus	Yes	mC2C12 and mESC
chr14	104665575	104666991	h_Hipp_REST_Encodeplus1kb_04283	Promoter (<=1kb)	101929634	LOC101929634	-518	No	Degenerate	No	N/A
chr14	105490530	105491946	h_Hipp_REST_Encodeplus1kb_04296	Promoter (<=1kb)	283643	C14orf80	0	No	Degenerate	Yes	None
chr14	105800655	105802071	h_Hipp_REST_Encodeplus1kb_04298	Distal Intergenic	100616374	MIR4539	56001	Yes	Consensus	No	N/A
chr15	20228373	20229789	h_Hipp_REST_Encodeplus1kb_04299	Distal Intergenic	727832	GOLGA6L6	312511	No	Degenerate	Yes	None
chr15	20266006	20267422	h_Hipp_REST_Encodeplus1kb_04300	Distal Intergenic	727832	GOLGA6L6	274878	No	None	Yes	None
chr15	20269302	20270718	h_Hipp_REST_Encodeplus1kb_04301	Distal Intergenic	727832	GOLGA6L6	271582	No	None	No	N/A
chr15	20282088	20283504	h_Hipp_REST_Encodeplus1kb_04304	Distal Intergenic	727832	GOLGA6L6	258796	No	Degenerate	Yes	None
chr15	20296458	20297874	h_Hipp_REST_Encodeplus1kb_04305	Distal Intergenic	727832	GOLGA6L6	244426	No	None	Yes	None
chr15	20352791	20354207	h_Hipp_REST_Encodeplus1kb_04309	Intron (uc059gox.1/uc059gox.1, intron 1 of 1)	727832	GOLGA6L6	188093	No	Degenerate	No	N/A
chr15	22280493	22281909	h_Hipp_REST_Encodeplus1kb_04311	Distal Intergenic	100302233	MIR1268A	-55665	No	None	Yes	None
chr15	23945276	23946692	h_Hipp_REST_Encodeplus1kb_04315	Distal Intergenic	104355151	PWRN4	-28980	No	None	No	N/A
chr15	28976953	28978080	h_Hipp_REST_Encodeplus1kb_04322	Exon (uc059gzw.1/uc059gzw.1, exon 1 of 2)	321	APBA2	-12839	Yes	Degenerate	Yes	None
chr15	30001061	30002477	h_Hipp_REST_Encodeplus1kb_04326	Distal Intergenic	7082	TJP1	-32697	No	None	Yes	None
chr15	31235742	31237158	h_Hipp_REST_Encodeplus1kb_04332	Distal Intergenic	283710	LOC283710	-5405	No	Degenerate	Yes	None
chr15	31279645	31281061	h_Hipp_REST_Encodeplus1kb_04334	Distal Intergenic	51621	KLF13	-46294	No	Degenerate	Yes	None
chr15	31299624	31301040	h_Hipp_REST_Encodeplus1kb_04335	Distal Intergenic	51621	KLF13	-26315	No	Degenerate	Yes	None
chr15	31325917	31327450	h_Hipp_REST_Encodeplus1kb_04337	Promoter (<=1kb)	51621	KLF13	-225	No	Degenerate	Yes	mC2C12
chr15	31365368	31366539	h_Hipp_REST_Encodeplus1kb_04340	Promoter (<=1kb)	51621	KLF13	-115	No	None	Yes	None
chr15	38859756	38861172	h_Hipp_REST_Encodeplus1kb_04361	Distal Intergenic	400359	C15orf53	163659	No	None	Yes	None
chr15	40047195	40048611	h_Hipp_REST_Encodeplus1kb_04367	Intron (uc001zks.3/100131089, intron 2 of 2)	100131089	SRP14-AS1	8347	No	Degenerate	Yes	None
chr15	40068628	40070246	h_Hipp_REST_Encodeplus1kb_04368	Distal Intergenic	100131089	SRP14-AS1	4742	No	None	Yes	None
chr15	40333717	40335133	h_Hipp_REST_Encodeplus1kb_04376	3' UTR	388115	C15orf52	3407	No	Degenerate	Yes	None
chr15	41916168	41917584	h_Hipp_REST_Encodeplus1kb_04398	Intron (uc001zot.4/30844, intron 4 of 5)	101928363	EHD4-AS1	-4333	No	Degenerate	Yes	None
chr15	44102241	44103862	h_Hipp_REST_Encodeplus1kb_04413	Intron (uc001ztl.5/84978, intron 1 of 13)	84978	FRMD5	91289	No	None	Yes	None
chr15	44723765	44725181	h_Hipp_REST_Encodeplus1kb_04426	Distal Intergenic	140691	TRIM69	-4307	No	Degenerate	Yes	None
chr15	45371833	45373460	h_Hipp_REST_Encodeplus1kb_04435	Promoter (2-3kb)	2628	GATM	-2627	No	None	Yes	None
chr15	45637029	45638445	h_Hipp_REST_Encodeplus1kb_04442	Promoter (2-3kb)	58472	SQRDL	2790	No	None	Yes	None
chr15	46902912	46904531	h_Hipp_REST_Encodeplus1kb_04443	Distal Intergenic	80031	SEMA6D	-280273	No	None	No	N/A
chr15	50113861	50115277	h_Hipp_REST_Encodeplus1kb_04460	Promoter (<=1kb)	79895	ATP8B4	0	No	None	No	N/A
chr15	51270207	51271623	h_Hipp_REST_Encodeplus1kb_04467	Intron (uc059jez.1/uc059jez.1, intron 1 of 2)	1588	CYP19A1	-27644	No	None	Yes	None
chr15	51331734	51333357	h_Hipp_REST_Encodeplus1kb_04468	Intron (uc001zza.5/1588, intron 1 of 9)	1588	CYP19A1	5925	No	None	No	N/A
chr15	51629124	51630540	h_Hipp_REST_Encodeplus1kb_04472	Distal Intergenic	23312	DMXL2	-6792	No	None	Yes	None
chr15	51646782	51648198	h_Hipp_REST_Encodeplus1kb_04473	Distal Intergenic	23312	DMXL2	-24450	No	None	No	N/A
chr15	51731242	51732658	h_Hipp_REST_Encodeplus1kb_04476	Intron (uc002abi.4/256586, intron 1 of 2)	256586	LYSMD2	5963	No	Consensus	Yes	None
chr15	58146247	58147892	h_Hipp_REST_Encodeplus1kb_04496	Exon (uc059jra.1/366, exon 2 of 2)	8854	ALDH1A2	-7923	No	Degenerate	Yes	None
chr15	58331624	58333040	h_Hipp_REST_Encodeplus1kb_04498	Intron (uc059jqt.1/8854, intron 2 of 3)	8854	ALDH1A2	-52804	No	None	Yes	None
chr15	58526105	58527521	h_Hipp_REST_Encodeplus1kb_04501	Intron (uc010bga.3/3990, intron 3 of 10)	3990	LIPC	-14727	No	Degenerate	Yes	None
chr15	63497212	63498827	h_Hipp_REST_Encodeplus1kb_04520	Distal Intergenic	9960	USP3	-6383	No	Degenerate	Yes	None
chr15	64122439	64123855	h_Hipp_REST_Encodeplus1kb_04528	Intron (uc059keu.1/6642, intron 4 of 13)	6642	SNX1	-8268	No	None	Yes	None
chr15	64876981	64878397	h_Hipp_REST_Encodeplus1kb_04537	Intron (uc059khh.1/80301, intron 5 of 5)	348094	ANKDD1A	-34005	No	Degenerate	Yes	None
chr15	64881669	64883085	h_Hipp_REST_Encodeplus1kb_04538	Intron (uc059khh.1/80301, intron 5 of 5)	348094	ANKDD1A	-29317	No	None	Yes	None
chr15	65832329	65833745	h_Hipp_REST_Encodeplus1kb_04548	Intron (uc059klf.1/8766, intron 2 of 2)	8766	RAB11A	-36211	No	Consensus	Yes	None
chr15	66132582	66133998	h_Hipp_REST_Encodeplus1kb_04551	Intron (uc002apn.2/84465, intron 1 of 22)	84465	MEGF11	-4680	No	Degenerate	Yes	None
chr15	66616935	66618351	h_Hipp_REST_Encodeplus1kb_04554	Intron (uc059kog.1/102723165, intron 1 of 4)	102723165	LINC01169	35246	No	None	Yes	None
chr15	66907878	66909294	h_Hipp_REST_Encodeplus1kb_04555	Distal Intergenic	4088	SMAD3	-154969	No	Degenerate	Yes	None
chr15	67023942	67025358	h_Hipp_REST_Encodeplus1kb_04556	Intron (uc284nrj.1/uc284nrj.1, intron 1 of 4)	4088	SMAD3	-38905	No	Degenerate	Yes	None
chr15	67073835	67075251	h_Hipp_REST_Encodeplus1kb_04557	Intron (uc059kor.1/4088, intron 1 of 3)	4088	SMAD3	-3235	No	None	Yes	None
chr15	68679509	68681124	h_Hipp_REST_Encodeplus1kb_04571	Intron (uc002arj.5/10391, intron 2 of 11)	10391	CORO2B	48022	No	Degenerate	No	N/A
chr15	69720932	69722348	h_Hipp_REST_Encodeplus1kb_04576	Distal Intergenic	104472713	PCAT29	49685	No	None	Yes	None
chr15	70266057	70267473	h_Hipp_REST_Encodeplus1kb_04581	Distal Intergenic	7090	TLE3	-168382	No	Degenerate	Yes	None
chr15	70348503	70349919	h_Hipp_REST_Encodeplus1kb_04582	Distal Intergenic	7090	TLE3	-250828	No	None	Yes	None
chr15	70492266	70493682	h_Hipp_REST_Encodeplus1kb_04585	Distal Intergenic	104548972	SALRNA3	-122365	No	Degenerate	Yes	None
chr15	72319107	72320523	h_Hipp_REST_Encodeplus1kb_04593	Promoter (<=1kb)	60677	CELF6	0	Yes	Consensus	Yes	mC2C12 and mESC
chr15	73696463	73697879	h_Hipp_REST_Encodeplus1kb_04601	Promoter (2-3kb)	80381	CD276	-2261	No	Degenerate	Yes	None
chr15	74250620	74252236	h_Hipp_REST_Encodeplus1kb_04605	Intron (uc002axo.4/80125, intron 2 of 18)	80125	CCDC33	14832	No	Degenerate	Yes	None
chr15	74291053	74292238	h_Hipp_REST_Encodeplus1kb_04607	Intron (uc002axo.4/80125, intron 10 of 18)	80125	CCDC33	-4075	Yes	Consensus	Yes	mC2C12 and mESC and mHipp
chr15	74545613	74547029	h_Hipp_REST_Encodeplus1kb_04613	Promoter (1-2kb)	10620	ARID3B	1764	No	Degenerate	Yes	None
chr15	74786895	74788564	h_Hipp_REST_Encodeplus1kb_04616	Promoter (<=1kb)	1445	CSK	-733	No	Consensus	Yes	None
chr15	74825888	74827304	h_Hipp_REST_Encodeplus1kb_04619	Promoter (<=1kb)	594855	CPLX3	0	Yes	Degenerate	Yes	mC2C12 and mESC
chr15	74869430	74871062	h_Hipp_REST_Encodeplus1kb_04622	Promoter (2-3kb)	10066	SCAMP2	2683	No	Degenerate	Yes	None
chr15	75130626	75132042	h_Hipp_REST_Encodeplus1kb_04635	Distal Intergenic	56905	c15orf39	-64101	No	Degenerate	No	N/A
chr15	77002435	77005089	h_Hipp_REST_Encodeplus1kb_04648	Intron (uc059lxv.1/uc059lxv.1, intron 3 of 6)	9051	PSTPIP1	7805	No	Degenerate	Yes	None
chr15	77187369	77188785	h_Hipp_REST_Encodeplus1kb_04650	Intron (uc059lyw.1/79834, intron 3 of 6)	79834	PEAK1	-8062	No	Degenerate	Yes	None
chr15	78018364	78019985	h_Hipp_REST_Encodeplus1kb_04654	Promoter (1-2kb)	23102	TBC1D2B	-1579	No	None	Yes	None
chr15	78914776	78916192	h_Hipp_REST_Encodeplus1kb_04667	Distal Intergenic	1512	CTSH	11212	No	None	No	N/A
chr15	78988069	78989485	h_Hipp_REST_Encodeplus1kb_04668	Intron (uc002bep.4/5923, intron 22 of 26)	5923	RASGRF1	-3260	No	Consensus	No	N/A
chr15	79283056	79284472	h_Hipp_REST_Encodeplus1kb_04669	Promoter (<=1kb)	729911	ANKRD34C-AS1	0	Yes	Consensus	Yes	mC2C12 and mESC
chr15	79967736	79969152	h_Hipp_REST_Encodeplus1kb_04672	Promoter (2-3kb)	597	BCL2A1	2517	No	None	Yes	None
chr15	79970608	79972024	h_Hipp_REST_Encodeplus1kb_04673	Promoter (<=1kb)	597	BCL2A1	0	No	None	Yes	None
chr15	79978197	79979613	h_Hipp_REST_Encodeplus1kb_04674	Distal Intergenic	597	BCL2A1	-7252	No	Degenerate	Yes	None
chr15	81022980	81024396	h_Hipp_REST_Encodeplus1kb_04678	Intron (uc059mkx.1/161502, intron 1 of 4)	161502	CFAP161	16448	No	Degenerate	Yes	None
chr15	81224606	81226022	h_Hipp_REST_Encodeplus1kb_04680	Promoter (<=1kb)	3603	IL16	0	No	Degenerate	Yes	None
chr15	81293456	81294872	h_Hipp_REST_Encodeplus1kb_04681	Promoter (2-3kb)	3603	IL16	-2541	No	Degenerate	Yes	None
chr15	86916255	86917671	h_Hipp_REST_Encodeplus1kb_04698	Intron (uc002blz.2/123624, intron 22 of 23)	727915	AGBL1-AS1	-599583	No	Degenerate	Yes	None
chr15	89418812	89420228	h_Hipp_REST_Encodeplus1kb_04710	Distal Intergenic	254559	Mir9-3hg	32717	Yes	Degenerate	Yes	mC2C12 and mESC
chr15	90059012	90060428	h_Hipp_REST_Encodeplus1kb_04714	Intron (uc002bov.3/374655, intron 1 of 4)	374655	ZNF710	-8086	No	Degenerate	Yes	None
chr15	91886804	91888220	h_Hipp_REST_Encodeplus1kb_04727	Intron (uc002bqx.3/28232, intron 1 of 9)	28232	SLCO3A1	33280	No	Degenerate	Yes	None
chr15	92123877	92125495	h_Hipp_REST_Encodeplus1kb_04728	Promoter (1-2kb)	28232	SLCO3A1	-1391	No	Degenerate	Yes	None
chr15	92803381	92804797	h_Hipp_REST_Encodeplus1kb_04732	Intron (uc059nlp.1/400451, intron 1 of 3)	400451	FAM174B	5501	No	None	No	N/A
chr15	93301893	93303309	h_Hipp_REST_Encodeplus1kb_04742	Distal Intergenic	56963	RGMA	-213190	No	None	Yes	None
chr15	93862230	93863646	h_Hipp_REST_Encodeplus1kb_04743	Promoter (<=1kb)	101927153	LOC101927153	0	No	None	No	N/A
chr15	97471226	97472642	h_Hipp_REST_Encodeplus1kb_04744	Exon (uc059nrc.1/uc059nrc.1, exon 1 of 1)	101927286	LOC101927286	49669	No	None	No	N/A
chr15	100536824	100538240	h_Hipp_REST_Encodeplus1kb_04758	Intron (uc002bwb.3/204219, intron 1 of 12)	204219	CERS3	6531	No	Degenerate	Yes	None
chr15	100863277	100864901	h_Hipp_REST_Encodeplus1kb_04761	Promoter (1-2kb)	220	ALDH1A3	1854	No	None	Yes	None
chr15	101522939	101524555	h_Hipp_REST_Encodeplus1kb_04767	Promoter (1-2kb)	5046	PCSK6	1347	No	Degenerate	Yes	None
chr16	700091	701507	h_Hipp_REST_Encodeplus1kb_04782	Intron (uc059omi.1/10232, intron 1 of 16)	146330	FBXL16	-4567	Yes	Consensus	Yes	mC2C12 and mESC
chr16	1046211	1047376	h_Hipp_REST_Encodeplus1kb_04791	Distal Intergenic	146336	SSTR5-AS1	20360	No	Degenerate	Yes	None
chr16	1188220	1189636	h_Hipp_REST_Encodeplus1kb_04793	Intron (uc002cks.4/8912, intron 2 of 34)	8912	CACNA1H	-5893	Yes	Consensus	Yes	mC2C12 and mESC
chr16	1721680	1723096	h_Hipp_REST_Encodeplus1kb_04802	Intron (uc002cmk.4/23162, intron 1 of 31)	100423012	MIR3177	-12389	No	Degenerate	Yes	None
chr16	2214621	2216037	h_Hipp_REST_Encodeplus1kb_04816	Promoter (<=1kb)	283871	PGP	-315	No	Degenerate	Yes	None
chr16	2340131	2341748	h_Hipp_REST_Encodeplus1kb_04820	Promoter (<=1kb)	21	ABCA3	0	No	None	Yes	None
chr16	2714965	2716381	h_Hipp_REST_Encodeplus1kb_04833	Promoter (<=1kb)	83886	PRSS27	0	Yes	Consensus	Yes	mC2C12
chr16	4962249	4963665	h_Hipp_REST_Encodeplus1kb_04884	Promoter (2-3kb)	5493	PPL	-2009	No	Degenerate	Yes	None
chr16	4972553	4973969	h_Hipp_REST_Encodeplus1kb_04885	Intron (uc002cye.3/9717, intron 2 of 15)	5493	PPL	-12313	No	None	No	N/A
chr16	8632076	8633492	h_Hipp_REST_Encodeplus1kb_04886	Promoter (1-2kb)	79091	METTL22	1330	No	Degenerate	No	N/A
chr16	8863231	8864647	h_Hipp_REST_Encodeplus1kb_04888	Promoter (1-2kb)	23589	CARHSP1	-1922	No	Consensus	Yes	None
chr16	9047246	9048662	h_Hipp_REST_Encodeplus1kb_04891	Distal Intergenic	29035	C16orf72	-43486	No	Degenerate	No	N/A
chr16	9078362	9079778	h_Hipp_REST_Encodeplus1kb_04892	Distal Intergenic	29035	C16orf72	-12370	No	None	No	N/A
chr16	9176334	9177750	h_Hipp_REST_Encodeplus1kb_04894	Distal Intergenic	29035	C16orf72	84644	No	None	No	N/A
chr16	9835640	9837056	h_Hipp_REST_Encodeplus1kb_04896	Intron (uc010uym.3/2903, intron 8 of 13)	2903	GRIN2A	-66913	Yes	Consensus	Yes	None
chr16	10296891	10298307	h_Hipp_REST_Encodeplus1kb_04898	Distal Intergenic	80063	atf7ip2	-28627	No	None	Yes	None
chr16	10752525	10753941	h_Hipp_REST_Encodeplus1kb_04901	Intron (uc059qsv.1/4682, intron 3 of 5)	4682	NUBP1	-4432	No	Degenerate	Yes	None
chr16	10828371	10829787	h_Hipp_REST_Encodeplus1kb_04903	Distal Intergenic	780776	TVP23A	-10078	No	Degenerate	Yes	None
chr16	10861900	10863316	h_Hipp_REST_Encodeplus1kb_04904	Distal Intergenic	4261	ciita	-14382	No	None	No	N/A
chr16	10870964	10872380	h_Hipp_REST_Encodeplus1kb_04907	Intron (uc059qtj.1/uc059qtj.1, intron 1 of 1)	4261	ciita	-5318	No	Degenerate	Yes	None
chr16	11349054	11350470	h_Hipp_REST_Encodeplus1kb_04914	Intron (uc059quq.1/116028, intron 4 of 4)	116028	RMI2	4105	No	Degenerate	Yes	None
chr16	11496895	11498311	h_Hipp_REST_Encodeplus1kb_04915	Intron (uc059qvd.1/uc059qvd.1, intron 9 of 64)	101927131	LOC101927131	32136	No	Degenerate	No	N/A
chr16	11576347	11577763	h_Hipp_REST_Encodeplus1kb_04917	Intron (uc002dbd.4/9516, intron 1 of 3)	9516	LITAF	9110	No	None	No	N/A
chr16	12572768	12574184	h_Hipp_REST_Encodeplus1kb_04927	3' UTR	100616195	MIR4718	-146637	No	Degenerate	Yes	None
chr16	13036084	13037500	h_Hipp_REST_Encodeplus1kb_04929	Intron (uc010uyy.3/729993, intron 2 of 4)	729993	SHISA9	-45380	Yes	Consensus	Yes	None
chr16	15145116	15146532	h_Hipp_REST_Encodeplus1kb_04939	Distal Intergenic	100500852	MIR3180-4	8970	No	Degenerate	Yes	None
chr16	15154109	15155525	h_Hipp_REST_Encodeplus1kb_04940	Promoter (<=1kb)	100500852	MIR3180-4	0	No	Consensus	Yes	mC2C12
chr16	15590360	15591776	h_Hipp_REST_Encodeplus1kb_04942	3' UTR	9665	KIAA0430	7895	No	None	Yes	None
chr16	16149704	16151120	h_Hipp_REST_Encodeplus1kb_04946	3' UTR	368	ABCC6	5156	No	Degenerate	Yes	None
chr16	16896080	16897496	h_Hipp_REST_Encodeplus1kb_04947	Distal Intergenic	102723692	LOC102723692	-237508	No	None	Yes	None
chr16	17224274	17225690	h_Hipp_REST_Encodeplus1kb_04949	Intron (uc002dfa.4/64131, intron 3 of 11)	64131	XYLT1	33838	No	None	Yes	None
chr16	17404892	17405996	h_Hipp_REST_Encodeplus1kb_04950	Promoter (1-2kb)	64131	XYLT1	-1892	No	Degenerate	Yes	None
chr16	18925752	18927367	h_Hipp_REST_Encodeplus1kb_04953	Promoter (<=1kb)	23049	SMG1	0	No	None	Yes	None
chr16	19005167	19006785	h_Hipp_REST_Encodeplus1kb_04955	Intron (uc002dfp.2/79905, intron 1 of 14)	79905	TMC7	21381	No	Degenerate	Yes	None
chr16	19293645	19295061	h_Hipp_REST_Encodeplus1kb_04960	Intron (uc059rmf.1/728276, intron 1 of 2)	728276	CLEC19A	8363	No	None	No	N/A
chr16	19577872	19579288	h_Hipp_REST_Encodeplus1kb_04963	Promoter (<=1kb)	57020	c16orf62	0	No	Degenerate	Yes	None
chr16	19861406	19862822	h_Hipp_REST_Encodeplus1kb_04966	Promoter (<=1kb)	51704	GPRC5B	18	No	None	Yes	None
chr16	20910239	20911655	h_Hipp_REST_Encodeplus1kb_04969	Intron (uc059rtp.1/57149, intron 2 of 4)	57149	LYRM1	9636	No	None	Yes	None
chr16	21501582	21502998	h_Hipp_REST_Encodeplus1kb_04970	Distal Intergenic	100500917	MIR3680-1	3637	No	None	Yes	None
chr16	21519851	21521267	h_Hipp_REST_Encodeplus1kb_04971	Distal Intergenic	100500917	MIR3680-1	-14217	No	Degenerate	Yes	None
chr16	24255357	24256773	h_Hipp_REST_Encodeplus1kb_04991	Promoter (<=1kb)	10368	CACNG3	305	Yes	Degenerate	Yes	mC2C12 and mESC and mHipp
chr16	24857958	24859374	h_Hipp_REST_Encodeplus1kb_04997	5' UTR	115584	SLC5A11	12228	Yes	Consensus	Yes	mC2C12 and mESC
chr16	25698540	25699956	h_Hipp_REST_Encodeplus1kb_05000	Intron (uc002dof.3/9951, intron 1 of 1)	9951	HS3ST4	7015	No	None	Yes	None
chr16	27317918	27319334	h_Hipp_REST_Encodeplus1kb_05004	5' UTR	3566	IL4R	3022	No	Degenerate	No	N/A
chr16	29594667	29596083	h_Hipp_REST_Encodeplus1kb_05023	Exon (uc059sto.1/uc059sto.1, exon 1 of 1)	100500917	MIR3680-1	3682	No	None	Yes	None
chr16	29899471	29900963	h_Hipp_REST_Encodeplus1kb_05031	Promoter (<=1kb)	253982	ASPHD1	-98	Yes	Degenerate	Yes	mC2C12 and mESC and mHipp
chr16	30369836	30371252	h_Hipp_REST_Encodeplus1kb_05048	Promoter (<=1kb)	26000	TBC1D10B	-73	No	Degenerate	Yes	None
chr16	30469002	30470418	h_Hipp_REST_Encodeplus1kb_05055	Promoter (2-3kb)	3683	ITGAL	-2740	No	None	No	N/A
chr16	30471977	30473393	h_Hipp_REST_Encodeplus1kb_05056	Promoter (<=1kb)	3683	ITGAL	0	No	Degenerate	Yes	None
chr16	33337115	33338531	h_Hipp_REST_Encodeplus1kb_05088	Distal Intergenic	729355	TP53TG3B	-22243	No	None	No	N/A
chr16	49157455	49158871	h_Hipp_REST_Encodeplus1kb_05099	Distal Intergenic	869	CBLN1	123111	Yes	Consensus	Yes	mC2C12 and mESC
chr16	50093132	50094548	h_Hipp_REST_Encodeplus1kb_05103	Intron (uc002efw.4/55027, intron 11 of 14)	55027	HEATR3	13601	No	Degenerate	Yes	None
chr16	50281472	50282888	h_Hipp_REST_Encodeplus1kb_05105	Promoter (2-3kb)	113	ADCY7	2446	No	Degenerate	Yes	None
chr16	50588427	50589843	h_Hipp_REST_Encodeplus1kb_05107	Intron (uc002egg.3/85407, intron 3 of 9)	85407	NKD1	-35882	No	Degenerate	No	N/A
chr16	50591546	50592962	h_Hipp_REST_Encodeplus1kb_05108	Intron (uc002egg.3/85407, intron 3 of 9)	85407	NKD1	-32763	No	Degenerate	No	N/A
chr16	50708769	50710185	h_Hipp_REST_Encodeplus1kb_05111	Promoter (2-3kb)	64127	NOD2	-2509	No	Degenerate	Yes	None
chr16	51569041	51570457	h_Hipp_REST_Encodeplus1kb_05117	Distal Intergenic	101927364	LINC01571	-192562	No	None	Yes	None
chr16	55502383	55504000	h_Hipp_REST_Encodeplus1kb_05126	Exon (uc059uht.1/4313, exon 13 of 14)	54947	LPCAT2	-5699	No	Consensus	Yes	None
chr16	56911245	56912661	h_Hipp_REST_Encodeplus1kb_05139	Intron (uc010ccn.4/6559, intron 25 of 25)	6559	SLC12A3	4720	No	Degenerate	Yes	None
chr16	56916520	56917936	h_Hipp_REST_Encodeplus1kb_05140	Distal Intergenic	6559	SLC12A3	9995	No	None	Yes	None
chr16	57130780	57132196	h_Hipp_REST_Encodeplus1kb_05145	Promoter (2-3kb)	221184	CPNE2	2229	No	Degenerate	Yes	None
chr16	57636871	57638287	h_Hipp_REST_Encodeplus1kb_05156	Promoter (1-2kb)	9289	ADGRG1	-1508	No	Degenerate	Yes	None
chr16	57815748	57817164	h_Hipp_REST_Encodeplus1kb_05159	Exon (uc032eba.2/388282, exon 4 of 4)	388282	LOC388282	5612	No	Degenerate	Yes	None
chr16	59066759	59068175	h_Hipp_REST_Encodeplus1kb_05164	Intron (uc031qwk.2/uc031qwk.2, intron 3 of 3)	2806	GOT2	-332903	No	Degenerate	No	N/A
chr16	65058973	65060389	h_Hipp_REST_Encodeplus1kb_05167	Promoter (<=1kb)	1009	CDH11	0	No	None	Yes	None
chr16	67561852	67563312	h_Hipp_REST_Encodeplus1kb_05188	Promoter (<=1kb)	10664	CTCF	0	No	Degenerate	Yes	None
chr16	68469992	68471408	h_Hipp_REST_Encodeplus1kb_05203	Distal Intergenic	55512	SMPD3	-21805	No	Degenerate	Yes	None
chr16	68786190	68787606	h_Hipp_REST_Encodeplus1kb_05205	Intron (uc002ewg.2/999, intron 2 of 15)	999	CDH1	-14634	No	Degenerate	Yes	None
chr16	69889968	69891384	h_Hipp_REST_Encodeplus1kb_05216	Promoter (<=1kb)	11060	WWP2	0	No	None	Yes	None
chr16	70375674	70377090	h_Hipp_REST_Encodeplus1kb_05220	3' UTR	55308	DDX19A	11632	No	Degenerate	No	N/A
chr16	70700058	70701691	h_Hipp_REST_Encodeplus1kb_05225	Promoter (<=1kb)	55697	VAC14	-314	No	Degenerate	Yes	None
chr16	71467215	71468837	h_Hipp_REST_Encodeplus1kb_05229	Intron (uc059wtn.1/7571, intron 5 of 11)	7571	ZNF23	-4621	Yes	Consensus	Yes	None
chr16	71999152	72000568	h_Hipp_REST_Encodeplus1kb_05236	Promoter (<=1kb)	342372	PKD1L3	0	No	Degenerate	Yes	None
chr16	72125866	72127282	h_Hipp_REST_Encodeplus1kb_05240	Promoter (1-2kb)	83449	PMFBP1	-1514	No	Degenerate	Yes	None
chr16	72201849	72204369	h_Hipp_REST_Encodeplus1kb_05241	Distal Intergenic	83449	PMFBP1	-25472	No	Degenerate	Yes	None
chr16	73085580	73086996	h_Hipp_REST_Encodeplus1kb_05244	Distal Intergenic	283902	HCCAT5	-5853	No	None	No	N/A
chr16	73153545	73155180	h_Hipp_REST_Encodeplus1kb_05245	Distal Intergenic	388289	C16orf47	-9599	No	None	Yes	None
chr16	73712754	73714170	h_Hipp_REST_Encodeplus1kb_05247	Distal Intergenic	100506172	LINC01568	326192	No	Degenerate	Yes	None
chr16	78045393	78046809	h_Hipp_REST_Encodeplus1kb_05268	Intron (uc059xjs.1/10143, intron 1 of 2)	10143	CLEC3A	16805	Yes	Degenerate	No	N/A
chr16	79328625	79330041	h_Hipp_REST_Encodeplus1kb_05272	Distal Intergenic	51741	WWOX	132767	No	None	Yes	None
chr16	79508711	79510127	h_Hipp_REST_Encodeplus1kb_05274	Intron (uc059xlb.1/uc059xlb.1, intron 1 of 1)	4094	MAF	90275	No	Degenerate	Yes	None
chr16	79541894	79543310	h_Hipp_REST_Encodeplus1kb_05275	Distal Intergenic	4094	MAF	57092	No	Degenerate	Yes	None
chr16	79980550	79981966	h_Hipp_REST_Encodeplus1kb_05277	Distal Intergenic	101928248	LINC01229	182458	No	None	Yes	None
chr16	81451173	81452589	h_Hipp_REST_Encodeplus1kb_05282	Intron (uc002fgp.5/80790, intron 1 of 20)	80790	CMIP	6504	No	Degenerate	Yes	None
chr16	81469442	81470858	h_Hipp_REST_Encodeplus1kb_05283	Intron (uc002fgp.5/80790, intron 1 of 20)	80790	CMIP	24773	No	Degenerate	Yes	None
chr16	82192213	82193629	h_Hipp_REST_Encodeplus1kb_05287	Exon (uc021tlv.1/uc021tlv.1, exon 1 of 1)	10200	MPHOSPH6	-22488	No	Degenerate	Yes	None
chr16	82195323	82196739	h_Hipp_REST_Encodeplus1kb_05288	Distal Intergenic	10200	MPHOSPH6	-25598	No	None	Yes	None
chr16	82776011	82777427	h_Hipp_REST_Encodeplus1kb_05289	Intron (uc002fgx.4/1012, intron 1 of 13)	101928446	LOC101928446	3193	No	None	Yes	None
chr16	84069011	84070427	h_Hipp_REST_Encodeplus1kb_05294	Promoter (2-3kb)	8720	MBTPS1	2210	No	Degenerate	Yes	None
chr16	84599154	84600570	h_Hipp_REST_Encodeplus1kb_05298	Intron (uc002fid.5/23406, intron 2 of 3)	23406	COTL1	-9176	No	Degenerate	Yes	None
chr16	84740831	84742247	h_Hipp_REST_Encodeplus1kb_05301	Intron (uc002fii.4/9100, intron 3 of 13)	9100	USP10	8123	No	None	No	N/A
chr16	84897406	84898822	h_Hipp_REST_Encodeplus1kb_05302	Intron (uc010voh.2/83716, intron 14 of 14)	83716	CRISPLD2	8663	No	Degenerate	No	N/A
chr16	85285586	85287002	h_Hipp_REST_Encodeplus1kb_05308	Distal Intergenic	197196	LINC00311	3129	No	Degenerate	Yes	None
chr16	85309243	85310858	h_Hipp_REST_Encodeplus1kb_05310	Distal Intergenic	100847022	MIR5093	-3419	No	Degenerate	Yes	None
chr16	85853166	85854582	h_Hipp_REST_Encodeplus1kb_05315	Distal Intergenic	3394	IRF8	-44721	No	Degenerate	Yes	None
chr16	85935638	85937054	h_Hipp_REST_Encodeplus1kb_05316	Exon (uc059ybe.1/uc059ybe.1, exon 1 of 2)	102466732	MIR6774	17792	No	None	Yes	None
chr16	87492492	87493908	h_Hipp_REST_Encodeplus1kb_05321	Promoter (<=1kb)	101928737	LOC101928737	0	Yes	Degenerate	Yes	mC2C12 and mESC
chr16	87661071	87662487	h_Hipp_REST_Encodeplus1kb_05322	Intron (uc010vou.3/57338, intron 2 of 5)	57338	JPH3	8010	Yes	Consensus	No	N/A
chr16	87722808	87724224	h_Hipp_REST_Encodeplus1kb_05324	Intron (uc059yej.1/54758, intron 7 of 16)	54758	KLHDC4	3193	No	Degenerate	No	N/A
chr16	87780198	87781614	h_Hipp_REST_Encodeplus1kb_05328	Promoter (1-2kb)	102724467	LOC102724467	-1325	No	Degenerate	Yes	None
chr16	87895010	87896628	h_Hipp_REST_Encodeplus1kb_05331	Intron (uc002fkn.2/763, intron 5 of 6)	763	CA5A	-3243	No	None	No	N/A
chr16	88591192	88592608	h_Hipp_REST_Encodeplus1kb_05337	Intron (uc002fky.4/124245, intron 3 of 17)	124245	ZC3H18	5076	No	None	No	N/A
chr16	88700457	88701873	h_Hipp_REST_Encodeplus1kb_05342	Promoter (<=1kb)	115992	RNF166	277	No	Degenerate	Yes	None
chr16	89031512	89032928	h_Hipp_REST_Encodeplus1kb_05349	Distal Intergenic	863	CBFA2T3	-54809	No	Degenerate	No	N/A
chr16	89114774	89116190	h_Hipp_REST_Encodeplus1kb_05350	Exon (uc059ymf.1/uc059ymf.1, exon 1 of 1)	197322	ACSF3	3074	No	Degenerate	No	N/A
chr16	89533907	89535323	h_Hipp_REST_Encodeplus1kb_05356	Promoter (1-2kb)	6687	SPG7	1821	No	None	No	N/A
chr16	89723516	89724693	h_Hipp_REST_Encodeplus1kb_05362	Promoter (<=1kb)	92822	ZNF276	411	No	Degenerate	Yes	None
chr16	89925867	89927104	h_Hipp_REST_Encodeplus1kb_05368	Intron (uc002fpf.3/10381, intron 2 of 4)	10381	TUBB3	3002	Yes	Consensus	No	N/A
chr16	90031698	90033114	h_Hipp_REST_Encodeplus1kb_05372	Promoter (2-3kb)	2622	GAS8	2658	No	Degenerate	Yes	None
chr17	1576639	1578055	h_Hipp_REST_Encodeplus1kb_05383	Promoter (1-2kb)	124935	SLC43A2	1150	No	Degenerate	Yes	None
chr17	1606885	1608301	h_Hipp_REST_Encodeplus1kb_05385	Promoter (2-3kb)	124935	SLC43A2	-2110	No	Degenerate	Yes	None
chr17	2083168	2084584	h_Hipp_REST_Encodeplus1kb_05397	Promoter (1-2kb)	23293	SMG6	-1359	No	Degenerate	Yes	None
chr17	2749407	2750522	h_Hipp_REST_Encodeplus1kb_05408	Promoter (1-2kb)	100302208	MIR1253	-1726	Yes	Consensus	Yes	mC2C12 and mESC
chr17	2982339	2983755	h_Hipp_REST_Encodeplus1kb_05410	Intron (uc059zow.1/23108, intron 10 of 24)	23108	RAP1GAP2	-8090	No	Degenerate	Yes	None
chr17	3003660	3005076	h_Hipp_REST_Encodeplus1kb_05411	Intron (uc059zow.1/23108, intron 14 of 24)	23108	RAP1GAP2	-3525	No	Consensus	Yes	None
chr17	3432777	3434193	h_Hipp_REST_Encodeplus1kb_05412	Promoter (<=1kb)	8388	OR1E2	148	Yes	Consensus	Yes	None
chr17	3531128	3532544	h_Hipp_REST_Encodeplus1kb_05413	Promoter (1-2kb)	162514	TRPV3	-1372	No	Degenerate	Yes	None
chr17	4763996	4765412	h_Hipp_REST_Encodeplus1kb_05432	Distal Intergenic	9032	TM4SF5	-6972	No	None	No	N/A
chr17	5892288	5893704	h_Hipp_REST_Encodeplus1kb_05452	Intron (uc002gcm.3/339166, intron 3 of 3)	23302	WSCD1	119863	No	None	No	N/A
chr17	7552169	7553585	h_Hipp_REST_Encodeplus1kb_05474	Promoter (2-3kb)	8742	TNFSF12	2892	No	None	No	N/A
chr17	8040606	8042022	h_Hipp_REST_Encodeplus1kb_05495	Promoter (1-2kb)	247	ALOX15B	1951	No	Degenerate	Yes	None
chr17	8055728	8057144	h_Hipp_REST_Encodeplus1kb_05496	Exon (uc060axv.1/uc060axv.1, exon 2 of 2)	247	ALOX15B	17073	No	Degenerate	No	N/A
chr17	8806328	8807744	h_Hipp_REST_Encodeplus1kb_05511	Intron (uc032eth.2/146850, intron 17 of 19)	162387	MFSD6L	-7480	No	Degenerate	Yes	None
chr17	8921849	8923265	h_Hipp_REST_Encodeplus1kb_05512	Intron (uc060bcw.1/23533, intron 1 of 17)	23533	PIK3R5	-9833	No	None	No	N/A
chr17	8955067	8956483	h_Hipp_REST_Encodeplus1kb_05513	Intron (uc060bcw.1/23533, intron 1 of 17)	23533	PIK3R5	9632	No	None	Yes	None
chr17	9474726	9476142	h_Hipp_REST_Encodeplus1kb_05517	Intron (uc002glx.4/9482, intron 6 of 7)	9482	STX8	16223	No	Degenerate	No	N/A
chr17	10036138	10037554	h_Hipp_REST_Encodeplus1kb_05519	Promoter (<=1kb)	8522	GAS7	0	No	Degenerate	Yes	None
chr17	10874827	10876243	h_Hipp_REST_Encodeplus1kb_05525	Intron (uc060bhe.1/uc060bhe.1, intron 1 of 1)	644139	PIRT	-36883	Yes	Consensus	Yes	None
chr17	17063352	17064768	h_Hipp_REST_Encodeplus1kb_05547	Intron (uc060bur.1/23164, intron 2 of 4)	23164	MPRIP	21004	No	None	No	N/A
chr17	18780414	18781830	h_Hipp_REST_Encodeplus1kb_05569	Promoter (<=1kb)	51030	TVP23B	0	No	Degenerate	Yes	None
chr17	19726899	19728315	h_Hipp_REST_Encodeplus1kb_05576	Distal Intergenic	146802	SLC47A2	-10670	No	Degenerate	Yes	None
chr17	19876093	19877509	h_Hipp_REST_Encodeplus1kb_05577	Distal Intergenic	9706	ULK2	-8658	No	Degenerate	Yes	None
chr17	20188836	20190252	h_Hipp_REST_Encodeplus1kb_05581	Intron (uc060cpc.1/92521, intron 1 of 4)	92521	SPECC1	-15784	No	None	Yes	None
chr17	26603191	26604607	h_Hipp_REST_Encodeplus1kb_05586	Distal Intergenic	100616277	MIR4522	689889	No	Degenerate	No	N/A
chr17	26619322	26620738	h_Hipp_REST_Encodeplus1kb_05587	Distal Intergenic	100616277	MIR4522	673758	No	Degenerate	No	N/A
chr17	26885107	26886523	h_Hipp_REST_Encodeplus1kb_05588	Distal Intergenic	100616277	MIR4522	407973	No	None	No	N/A
chr17	27539958	27541374	h_Hipp_REST_Encodeplus1kb_05597	Intron (uc060cuj.1/8844, intron 1 of 3)	8844	KSR1	-19443	No	Degenerate	Yes	None
chr17	29005438	29006670	h_Hipp_REST_Encodeplus1kb_05612	Promoter (<=1kb)	124925	SEZ6	0	Yes	Consensus	Yes	mC2C12 and mESC
chr17	29212224	29213640	h_Hipp_REST_Encodeplus1kb_05614	Distal Intergenic	399687	MYO18A	-32313	No	None	No	N/A
chr17	29705775	29707191	h_Hipp_REST_Encodeplus1kb_05622	Intron (uc060djb.1/uc060djb.1, intron 1 of 1)	85464	SSH2	54699	No	None	Yes	None
chr17	32871251	32872667	h_Hipp_REST_Encodeplus1kb_05650	Intron (uc002hho.2/4642, intron 1 of 21)	4642	MYO1D	4977	No	Degenerate	Yes	None
chr17	34503366	34504782	h_Hipp_REST_Encodeplus1kb_05651	Distal Intergenic	400591	C17orf102	75087	No	None	Yes	mESC
chr17	34705520	34706936	h_Hipp_REST_Encodeplus1kb_05652	Distal Intergenic	124842	TMEM132E	70228	Yes	Consensus	Yes	None
chr17	35253864	35255280	h_Hipp_REST_Encodeplus1kb_05661	Intron (uc002hjf.5/162394, intron 1 of 4)	162394	SLFN5	11276	No	Degenerate	No	N/A
chr17	36085214	36086630	h_Hipp_REST_Encodeplus1kb_05668	Intron (uc060efi.1/uc060efi.1, intron 3 of 3)	6348	CCL3	4011	No	None	No	N/A
chr17	36089574	36090990	h_Hipp_REST_Encodeplus1kb_05669	Promoter (<=1kb)	6348	CCL3	0	No	Degenerate	Yes	None
chr17	36191858	36193274	h_Hipp_REST_Encodeplus1kb_05670	Intron (uc060efx.1/uc060efx.1, intron 1 of 1)	414062	CCL3L3	3683	No	None	No	N/A
chr17	38296287	38297902	h_Hipp_REST_Encodeplus1kb_05684	Promoter (<=1kb)	84311	MRPL45	0	No	Degenerate	Yes	None
chr17	40107683	40109099	h_Hipp_REST_Encodeplus1kb_05720	Distal Intergenic	9572	NR1D1	-7459	No	Degenerate	Yes	None
chr17	41991992	41993625	h_Hipp_REST_Encodeplus1kb_05743	Promoter (<=1kb)	7266	DNAJC7	0	No	Consensus	Yes	None
chr17	44199382	44200798	h_Hipp_REST_Encodeplus1kb_05774	Promoter (<=1kb)	56970	ATXN7L3	0	No	Degenerate	Yes	None
chr17	44307947	44309224	h_Hipp_REST_Encodeplus1kb_05781	Promoter (<=1kb)	10900	RUNDC3A	0	Yes	Consensus	Yes	mC2C12 and mESC and mHipp
chr17	45092485	45093901	h_Hipp_REST_Encodeplus1kb_05795	Promoter (<=1kb)	4836	NMT1	-230	No	None	Yes	None
chr17	45225620	45227036	h_Hipp_REST_Encodeplus1kb_05801	Intron (uc002iin.4/752, intron 1 of 26)	752	FMNL1	4044	No	Degenerate	Yes	None
chr17	45228523	45229939	h_Hipp_REST_Encodeplus1kb_05802	Promoter (1-2kb)	752	FMNL1	-1230	No	Degenerate	Yes	None
chr17	45295460	45296876	h_Hipp_REST_Encodeplus1kb_05803	Intron (uc032fjz.2/9020, intron 1 of 15)	9020	MAP3K14	-4985	No	Degenerate	Yes	None
chr17	45306981	45308397	h_Hipp_REST_Encodeplus1kb_05804	Intron (uc032fjz.2/9020, intron 1 of 15)	9020	MAP3K14	9120	No	Degenerate	Yes	None
chr17	45941771	45943187	h_Hipp_REST_Encodeplus1kb_05809	Intron (uc002ijr.5/4137, intron 1 of 13)	4137	MAPT	-19651	No	Degenerate	Yes	None
chr17	46877562	46878978	h_Hipp_REST_Encodeplus1kb_05815	Intron (uc060glo.1/7484, intron 4 of 4)	7484	WNT9B	26477	No	Degenerate	Yes	None
chr17	47492061	47493245	h_Hipp_REST_Encodeplus1kb_05818	Distal Intergenic	9520	NPEPPS	-30197	No	Degenerate	Yes	None
chr17	48112699	48114115	h_Hipp_REST_Encodeplus1kb_05824	Promoter (<=1kb)	29916	SNX11	634	No	None	Yes	None
chr17	50289535	50290951	h_Hipp_REST_Encodeplus1kb_05839	Promoter (2-3kb)	103752589	TMEM92-AS1	-2181	No	None	Yes	None
chr17	53659611	53661027	h_Hipp_REST_Encodeplus1kb_05852	Distal Intergenic	84643	KIF2B	-162374	No	Degenerate	No	N/A
chr17	55394326	55395742	h_Hipp_REST_Encodeplus1kb_05857	Intron (uc002iui.4/23531, intron 6 of 6)	23531	MMD	26555	No	None	Yes	None
chr17	56879633	56881049	h_Hipp_REST_Encodeplus1kb_05861	Distal Intergenic	100500827	MIR3614	10806	No	Degenerate	Yes	None
chr17	58119642	58121058	h_Hipp_REST_Encodeplus1kb_05879	Distal Intergenic	26689	OR4D1	-34575	Yes	Consensus	Yes	mC2C12 and mESC
chr17	58343726	58345142	h_Hipp_REST_Encodeplus1kb_05881	Promoter (2-3kb)	6827	SUPT4H1	2969	No	Degenerate	Yes	None
chr17	59381309	59382725	h_Hipp_REST_Encodeplus1kb_05894	Intron (uc060ich.1/388403, intron 1 of 3)	388403	YPEL2	-6615	No	Degenerate	Yes	None
chr17	59785969	59787385	h_Hipp_REST_Encodeplus1kb_05899	Intron (uc002ixu.5/81671, intron 7 of 11)	81671	VMP1	12716	No	None	Yes	None
chr17	60139363	60140574	h_Hipp_REST_Encodeplus1kb_05905	Exon (uc060igk.1/uc060igk.1, exon 1 of 2)	762	CA4	-9862	Yes	Degenerate	Yes	mC2C12 and mESC
chr17	60397808	60399224	h_Hipp_REST_Encodeplus1kb_05909	Intron (uc060ihd.1/124773, intron 1 of 1)	124773	C17orf64	5880	No	Degenerate	Yes	None
chr17	63522585	63523724	h_Hipp_REST_Encodeplus1kb_05920	Promoter (<=1kb)	81033	KCNH6	-110	Yes	Degenerate	Yes	mC2C12 and mESC and mHipp
chr17	63665097	63666513	h_Hipp_REST_Encodeplus1kb_05923	Promoter (<=1kb)	4215	MAP3K3	-973	No	Degenerate	Yes	None
chr17	64740498	64741914	h_Hipp_REST_Encodeplus1kb_05937	Distal Intergenic	102464831	MIR6080	-39345	No	Degenerate	Yes	None
chr17	64918793	64920209	h_Hipp_REST_Encodeplus1kb_05938	Promoter (<=1kb)	374819	LRRC37A3	0	No	Degenerate	Yes	None
chr17	65106009	65107425	h_Hipp_REST_Encodeplus1kb_05943	Intron (uc060iyp.1/100507002, intron 2 of 2)	100507002	LOC100507002	5698	No	None	Yes	None
chr17	66468247	66469880	h_Hipp_REST_Encodeplus1kb_05946	Intron (uc060izy.1/5578, intron 2 of 9)	101928001	PRKCA-AS1	-51894	No	Degenerate	Yes	None
chr17	66539608	66541227	h_Hipp_REST_Encodeplus1kb_05948	Intron (uc060izy.1/5578, intron 3 of 9)	101928001	PRKCA-AS1	-123255	No	Degenerate	Yes	None
chr17	66790766	66792182	h_Hipp_REST_Encodeplus1kb_05950	Intron (uc002jfp.2/5578, intron 16 of 16)	693219	MIR634	4195	No	Degenerate	Yes	None
chr17	68234401	68235817	h_Hipp_REST_Encodeplus1kb_05960	Distal Intergenic	51321	AMZ2	-12257	No	Degenerate	Yes	None
chr17	68490852	68492268	h_Hipp_REST_Encodeplus1kb_05965	Intron (uc060jeh.1/5573, intron 1 of 5)	5573	PRKAR1A	-20012	No	None	No	N/A
chr17	68579802	68581218	h_Hipp_REST_Encodeplus1kb_05966	Intron (uc060jfp.1/uc060jfp.1, intron 2 of 2)	54757	FAM20A	19878	No	None	Yes	None
chr17	73719242	73720658	h_Hipp_REST_Encodeplus1kb_05984	Distal Intergenic	100134391	LOC100134391	-17696	No	Degenerate	Yes	None
chr17	74192861	74194277	h_Hipp_REST_Encodeplus1kb_05985	Distal Intergenic	6169	RPL38	-9805	No	Degenerate	Yes	None
chr17	74478152	74479568	h_Hipp_REST_Encodeplus1kb_05993	Intron (uc002jkv.5/11314, intron 4 of 6)	11314	CD300A	11791	No	Degenerate	No	N/A
chr17	74527967	74529383	h_Hipp_REST_Encodeplus1kb_05994	Promoter (2-3kb)	124599	CD300LB	2583	No	None	Yes	None
chr17	74612077	74613695	h_Hipp_REST_Encodeplus1kb_05995	3' UTR	342510	CD300E	6354	No	Degenerate	Yes	mC2C12 and mESC
chr17	74622955	74624371	h_Hipp_REST_Encodeplus1kb_05997	Promoter (<=1kb)	342510	CD300E	0	No	Consensus	Yes	None
chr17	74670797	74672018	h_Hipp_REST_Encodeplus1kb_05998	Promoter (<=1kb)	326624	RAB37	118	Yes	Consensus	Yes	mC2C12 and mESC
chr17	74681490	74682906	h_Hipp_REST_Encodeplus1kb_05999	Intron (uc002jld.3/326624, intron 1 of 7)	326624	RAB37	10811	No	Degenerate	Yes	None
chr17	74689957	74691373	h_Hipp_REST_Encodeplus1kb_06000	Intron (uc002jld.3/326624, intron 1 of 7)	146722	CD300LF	14382	No	Degenerate	No	N/A
chr17	74712266	74713682	h_Hipp_REST_Encodeplus1kb_06001	Promoter (<=1kb)	146722	CD300LF	0	No	Degenerate	Yes	None
chr17	75693215	75694831	h_Hipp_REST_Encodeplus1kb_06023	Promoter (1-2kb)	29115	SAP30BP	1170	No	Degenerate	Yes	None
chr17	76264394	76265810	h_Hipp_REST_Encodeplus1kb_06037	Promoter (<=1kb)	283991	UBALD2	0	No	None	Yes	None
chr17	76267695	76269310	h_Hipp_REST_Encodeplus1kb_06038	Promoter (2-3kb)	283991	UBALD2	2493	No	Degenerate	Yes	mESC
chr17	76485089	76486505	h_Hipp_REST_Encodeplus1kb_06042	Promoter (2-3kb)	79651	RHBDF2	2173	No	Degenerate	No	N/A
chr17	77916211	77917627	h_Hipp_REST_Encodeplus1kb_06055	Distal Intergenic	400624	FLJ45079	-32625	No	Degenerate	Yes	None
chr17	78198316	78199942	h_Hipp_REST_Encodeplus1kb_06064	Intron (uc002jva.3/125061, intron 2 of 10)	125061	AFMID	-3277	No	Degenerate	No	N/A
chr17	78350931	78352347	h_Hipp_REST_Encodeplus1kb_06071	Distal Intergenic	9021	SOCS3	8230	No	Degenerate	Yes	None
chr17	78385797	78387213	h_Hipp_REST_Encodeplus1kb_06076	Intron (uc002jvm.4/9489, intron 1 of 9)	9489	PGS1	7601	No	Consensus	Yes	None
chr17	78388036	78389452	h_Hipp_REST_Encodeplus1kb_06077	Intron (uc002jvm.4/9489, intron 1 of 9)	9489	PGS1	9840	No	Degenerate	Yes	None
chr17	78416445	78417861	h_Hipp_REST_Encodeplus1kb_06078	Promoter (2-3kb)	9489	PGS1	-2861	No	Degenerate	Yes	None
chr17	78551694	78553110	h_Hipp_REST_Encodeplus1kb_06080	Intron (uc010dhp.2/8632, intron 15 of 80)	8632	DNAH17	18712	No	Degenerate	Yes	None
chr17	78591840	78593256	h_Hipp_REST_Encodeplus1kb_06081	Distal Intergenic	8632	DNAH17	-14947	No	None	Yes	None
chr17	79293930	79295346	h_Hipp_REST_Encodeplus1kb_06096	Intron (uc060kyy.1/146713, intron 2 of 13)	146713	RBFOX3	12981	Yes	Consensus	Yes	mC2C12 and mESC and mHipp
chr17	80293712	80295128	h_Hipp_REST_Encodeplus1kb_06103	Promoter (1-2kb)	57674	RNF213	-1101	No	Degenerate	Yes	None
chr17	81152902	81154318	h_Hipp_REST_Encodeplus1kb_06116	Intron (uc010dia.4/9625, intron 1 of 13)	388428	AATK-AS1	-11689	No	Degenerate	No	N/A
chr17	81427181	81428597	h_Hipp_REST_Encodeplus1kb_06128	Intron (uc002kae.3/57597, intron 3 of 28)	57597	BAHCC1	-15368	No	Degenerate	Yes	None
chr17	82414280	82415452	h_Hipp_REST_Encodeplus1kb_06148	Promoter (<=1kb)	79701	OGFOD3	564	Yes	Consensus	Yes	None
chr17	82737718	82739134	h_Hipp_REST_Encodeplus1kb_06157	Promoter (2-3kb)	64122	FN3K	2147	No	None	Yes	None
chr18	109336	110982	h_Hipp_REST_Encodeplus1kb_06160	Promoter (2-3kb)	102466878	MIR8078	2087	No	None	No	N/A
chr18	643961	645377	h_Hipp_REST_Encodeplus1kb_06164	Promoter (2-3kb)	27098	CLUL1	2990	No	None	Yes	None
chr18	903095	904511	h_Hipp_REST_Encodeplus1kb_06165	Promoter (<=1kb)	116	ADCYAP1	-932	Yes	Degenerate	Yes	mC2C12 and mESC
chr18	3746927	3748343	h_Hipp_REST_Encodeplus1kb_06177	Intron (uc002kme.3/9229, intron 2 of 9)	9229	DLGAP1	-18050	No	None	Yes	None
chr18	5196474	5197890	h_Hipp_REST_Encodeplus1kb_06178	Promoter (<=1kb)	642597	AKAIN1	0	Yes	Consensus	Yes	mC2C12 and mESC
chr18	5514900	5516316	h_Hipp_REST_Encodeplus1kb_06183	Intron (uc010wzh.2/23136, intron 1 of 20)	23136	EPB41L3	5607	No	None	Yes	None
chr18	10051731	10053147	h_Hipp_REST_Encodeplus1kb_06194	Distal Intergenic	9218	VAPA	115505	No	Degenerate	No	N/A
chr18	12455072	12456488	h_Hipp_REST_Encodeplus1kb_06203	Promoter (1-2kb)	56907	SPIRE1	-1067	No	None	Yes	None
chr18	13564726	13566343	h_Hipp_REST_Encodeplus1kb_06212	Intron (uc060nqf.1/753, intron 4 of 4)	753	LDLRAD4	22935	No	Degenerate	Yes	None
chr18	23230861	23232277	h_Hipp_REST_Encodeplus1kb_06227	Intron (uc031rhr.2/91768, intron 4 of 9)	91768	CABLES1	75537	No	Degenerate	Yes	None
chr18	23540326	23541742	h_Hipp_REST_Encodeplus1kb_06230	Promoter (<=1kb)	4864	NPC1	130	No	Degenerate	Yes	None
chr18	24200439	24201855	h_Hipp_REST_Encodeplus1kb_06232	Intron (uc002kve.5/114876, intron 17 of 27)	114876	OSBPL1A	-21105	No	None	Yes	None
chr18	25230477	25231893	h_Hipp_REST_Encodeplus1kb_06234	Promoter (<=1kb)	25925	ZNF521	137	No	Degenerate	Yes	None
chr18	34482684	34484100	h_Hipp_REST_Encodeplus1kb_06240	Distal Intergenic	1837	DTNA	-9690	No	None	No	N/A
chr18	37269606	37270843	h_Hipp_REST_Encodeplus1kb_06259	Promoter (<=1kb)	56853	CELF4	577	Yes	Consensus	Yes	mC2C12 and mESC
chr18	39092586	39094002	h_Hipp_REST_Encodeplus1kb_06262	Distal Intergenic	647946	MIR924HG	247136	No	None	No	N/A
chr18	44507432	44508848	h_Hipp_REST_Encodeplus1kb_06265	Intron (uc002lax.4/101927921, intron 2 of 4)	101927921	LINC01478	23307	No	Degenerate	Yes	None
chr18	49897990	49899406	h_Hipp_REST_Encodeplus1kb_06285	Intron (uc002leb.3/4645, intron 21 of 39)	4645	MYO5B	3927	Yes	Consensus	Yes	None
chr18	51196996	51198412	h_Hipp_REST_Encodeplus1kb_06291	Promoter (<=1kb)	51320	MEX3C	-177	No	Degenerate	Yes	None
chr18	56043057	56044473	h_Hipp_REST_Encodeplus1kb_06300	Intron (uc060pkv.1/uc060pkv.1, intron 1 of 1)	100505474	LINC01539	65851	No	Degenerate	Yes	None
chr18	57106628	57108044	h_Hipp_REST_Encodeplus1kb_06303	Distal Intergenic	100885779	LINC-ROR	-35010	Yes	Consensus	Yes	mC2C12 and mESC
chr18	58754147	58755563	h_Hipp_REST_Encodeplus1kb_06308	Exon (uc060ppr.1/uc060ppr.1, exon 2 of 2)	10892	MALT1	13217	No	Degenerate	Yes	None
chr18	59029491	59030907	h_Hipp_REST_Encodeplus1kb_06309	Distal Intergenic	55205	ZNF532	50425	No	None	Yes	None
chr18	59904210	59905839	h_Hipp_REST_Encodeplus1kb_06311	Distal Intergenic	5366	PMAIP1	4675	No	None	Yes	None
chr18	62689901	62691519	h_Hipp_REST_Encodeplus1kb_06318	Distal Intergenic	23239	PHLPP1	-24633	No	Degenerate	Yes	None
chr18	62714649	62716271	h_Hipp_REST_Encodeplus1kb_06320	Promoter (<=1kb)	23239	PHLPP1	0	No	Degenerate	Yes	None
chr18	63235891	63237307	h_Hipp_REST_Encodeplus1kb_06324	Intron (uc002liu.2/596, intron 1 of 1)	596	BCL2	-74523	No	Degenerate	Yes	None
chr18	70276594	70278010	h_Hipp_REST_Encodeplus1kb_06332	Distal Intergenic	9306	SOCS6	-11391	No	None	No	N/A
chr18	74533665	74535081	h_Hipp_REST_Encodeplus1kb_06340	Promoter (<=1kb)	84735	CNDP1	0	No	Degenerate	No	N/A
chr18	79819559	79820975	h_Hipp_REST_Encodeplus1kb_06359	Distal Intergenic	26251	KCNG2	-43193	No	Degenerate	No	N/A
chr19	587670	589286	h_Hipp_REST_Encodeplus1kb_06369	Promoter (1-2kb)	610	HCN2	-1307	No	Degenerate	Yes	None
chr19	608477	609893	h_Hipp_REST_Encodeplus1kb_06372	Intron (uc002lpe.3/610, intron 4 of 7)	5442	POLRMT	8604	No	Degenerate	Yes	None
chr19	1406723	1408043	h_Hipp_REST_Encodeplus1kb_06396	Promoter (<=1kb)	26528	DAZAP1	-225	No	Degenerate	Yes	None
chr19	1453424	1454544	h_Hipp_REST_Encodeplus1kb_06400	Promoter (1-2kb)	10297	APC2	1125	No	Degenerate	Yes	None
chr19	2168354	2169770	h_Hipp_REST_Encodeplus1kb_06421	Intron (uc002lvb.4/84444, intron 1 of 27)	8943	AP3D1	-4390	No	Degenerate	Yes	None
chr19	2380561	2381977	h_Hipp_REST_Encodeplus1kb_06428	Distal Intergenic	360200	TMPRSS9	-8294	No	None	No	N/A
chr19	2549075	2550700	h_Hipp_REST_Encodeplus1kb_06437	Intron (uc002lwd.3/2788, intron 3 of 4)	4616	GADD45B	73220	No	Degenerate	No	N/A
chr19	2626888	2628304	h_Hipp_REST_Encodeplus1kb_06439	Promoter (2-3kb)	102465838	MIR7850	-2911	No	Degenerate	No	N/A
chr19	2691446	2692862	h_Hipp_REST_Encodeplus1kb_06441	Intron (uc002lwd.3/2788, intron 1 of 4)	2788	GNG7	-8256	No	None	No	N/A
chr19	3387389	3388903	h_Hipp_REST_Encodeplus1kb_06454	Intron (uc002lxo.3/4782, intron 2 of 10)	4782	nfic	21304	No	Degenerate	Yes	None
chr19	3429209	3430625	h_Hipp_REST_Encodeplus1kb_06458	Intron (uc002lxo.3/4782, intron 3 of 10)	4782	nfic	-4921	No	Degenerate	No	N/A
chr19	4172475	4173891	h_Hipp_REST_Encodeplus1kb_06473	3' UTR	84699	CREB3L3	8533	Yes	Consensus	Yes	None
chr19	4769021	4770352	h_Hipp_REST_Encodeplus1kb_06485	Promoter (<=1kb)	284424	MIR7-3HG	241	Yes	Consensus	Yes	mC2C12 and mESC and mHipp
chr19	4806756	4808172	h_Hipp_REST_Encodeplus1kb_06488	Distal Intergenic	55527	FEM1A	15576	No	Degenerate	No	N/A
chr19	4812436	4814058	h_Hipp_REST_Encodeplus1kb_06489	Downstream (2-3kb)	148022	TICAM1	18352	No	Degenerate	Yes	None
chr19	4975898	4977314	h_Hipp_REST_Encodeplus1kb_06493	Intron (uc060sae.1/23030, intron 1 of 23)	23030	KDM4B	7267	No	Degenerate	No	N/A
chr19	5403533	5404949	h_Hipp_REST_Encodeplus1kb_06495	Distal Intergenic	148066	ZNRF4	-50982	Yes	Consensus	No	N/A
chr19	6066737	6068153	h_Hipp_REST_Encodeplus1kb_06508	Intron (uc002meb.4/5990, intron 1 of 17)	5990	RFX2	-9955	No	None	Yes	None
chr19	6279626	6281042	h_Hipp_REST_Encodeplus1kb_06512	Promoter (<=1kb)	4298	MLLT1	-179	No	Degenerate	Yes	None
chr19	6508812	6510651	h_Hipp_REST_Encodeplus1kb_06515	Distal Intergenic	10382	TUBB4A	-6465	No	Degenerate	Yes	None
chr19	6577306	6578722	h_Hipp_REST_Encodeplus1kb_06520	Distal Intergenic	970	CD70	12917	No	Degenerate	No	N/A
chr19	6801149	6802565	h_Hipp_REST_Encodeplus1kb_06522	Intron (uc010dva.3/7409, intron 1 of 25)	7409	VAV1	-14371	No	Degenerate	Yes	None
chr19	7562345	7563761	h_Hipp_REST_Encodeplus1kb_06533	Promoter (2-3kb)	10908	PNPLA6	2255	Yes	Consensus	No	N/A
chr19	8568620	8570036	h_Hipp_REST_Encodeplus1kb_06547	Intron (uc002mkg.4/4542, intron 1 of 27)	4542	MYO1F	7897	No	Degenerate	Yes	None
chr19	9926951	9928367	h_Hipp_REST_Encodeplus1kb_06563	Intron (uc002mmp.4/93145, intron 1 of 5)	93145	OLFM2	8457	No	Degenerate	Yes	None
chr19	10424758	10426174	h_Hipp_REST_Encodeplus1kb_06571	Intron (uc021uow.2/5141, intron 3 of 16)	5141	PDE4A	4604	No	Degenerate	No	N/A
chr19	10695203	10696619	h_Hipp_REST_Encodeplus1kb_06580	Distal Intergenic	81890	QTRT1	-5311	Yes	Consensus	No	N/A
chr19	11323676	11325092	h_Hipp_REST_Encodeplus1kb_06590	3' UTR	9545	RAB3D	15076	No	Degenerate	Yes	None
chr19	12831983	12833491	h_Hipp_REST_Encodeplus1kb_06620	Promoter (1-2kb)	22983	MAST1	-1271	Yes	Consensus	Yes	mC2C12 and mESC
chr19	13022597	13024013	h_Hipp_REST_Encodeplus1kb_06629	Promoter (<=1kb)	4784	NFIX	-478	No	Degenerate	Yes	None
chr19	13441356	13442772	h_Hipp_REST_Encodeplus1kb_06639	Intron (uc002mwy.5/773, intron 3 of 46)	773	CACNA1A	63952	Yes	Consensus	Yes	mC2C12 and mESC
chr19	14206262	14207678	h_Hipp_REST_Encodeplus1kb_06651	Promoter (<=1kb)	22859	ADGRL1	-576	No	None	Yes	None
chr19	15265350	15266766	h_Hipp_REST_Encodeplus1kb_06661	Promoter (1-2kb)	23476	BRD4	-1451	No	Degenerate	Yes	None
chr19	15288039	15289455	h_Hipp_REST_Encodeplus1kb_06662	Intron (uc002nat.4/23476, intron 1 of 11)	23476	BRD4	-8089	No	Degenerate	Yes	None
chr19	15421245	15422661	h_Hipp_REST_Encodeplus1kb_06664	Promoter (2-3kb)	26993	AKAP8L	-2605	No	None	Yes	None
chr19	15632545	15633961	h_Hipp_REST_Encodeplus1kb_06666	Intron (uc060uuo.1/4051, intron 2 of 12)	11283	CYP4F8	4697	Yes	None	Yes	None
chr19	16118269	16119685	h_Hipp_REST_Encodeplus1kb_06671	Intron (uc002ndn.5/4218, intron 2 of 7)	4218	RAB8A	6855	No	Degenerate	Yes	None
chr19	16252155	16253571	h_Hipp_REST_Encodeplus1kb_06674	Distal Intergenic	8907	AP1M1	18612	No	None	No	N/A
chr19	16341731	16343147	h_Hipp_REST_Encodeplus1kb_06677	Distal Intergenic	10365	KLF2	17392	No	Degenerate	Yes	None
chr19	16366183	16367599	h_Hipp_REST_Encodeplus1kb_06678	Intron (uc060uyp.1/58513, intron 21 of 22)	58513	EPS15L1	-4731	No	None	Yes	None
chr19	16607439	16608855	h_Hipp_REST_Encodeplus1kb_06682	Intron (uc060uza.1/9441, intron 1 of 11)	9441	MED26	16306	No	Degenerate	No	N/A
chr19	17522751	17524167	h_Hipp_REST_Encodeplus1kb_06703	Promoter (<=1kb)	199786	Fam129c	0	No	None	Yes	None
chr19	17560765	17562181	h_Hipp_REST_Encodeplus1kb_06705	Intron (uc002nhc.2/79709, intron 3 of 11)	79709	COLGALT1	-4352	No	None	No	N/A
chr19	17687777	17688927	h_Hipp_REST_Encodeplus1kb_06706	Promoter (<=1kb)	23025	UNC13A	0	Yes	Degenerate	Yes	mC2C12 and mESC and mHipp
chr19	17716810	17718425	h_Hipp_REST_Encodeplus1kb_06707	Promoter (1-2kb)	55201	MAP1S	-1516	No	None	Yes	None
chr19	18089209	18090625	h_Hipp_REST_Encodeplus1kb_06719	Promoter (2-3kb)	3594	IL12RB1	-2707	No	Degenerate	Yes	None
chr19	18232593	18234009	h_Hipp_REST_Encodeplus1kb_06722	Promoter (<=1kb)	5143	PDE4C	0	Yes	Degenerate	Yes	None
chr19	18478396	18479812	h_Hipp_REST_Encodeplus1kb_06730	Promoter (2-3kb)	8178	ELL	-2964	No	Degenerate	No	N/A
chr19	21322047	21323463	h_Hipp_REST_Encodeplus1kb_06749	Intron (uc060wgl.1/7562, intron 1 of 15)	7562	ZNF708	6335	No	None	No	N/A
chr19	22956685	22958101	h_Hipp_REST_Encodeplus1kb_06751	Distal Intergenic	388523	ZNF728	29766	No	None	No	N/A
chr19	24895856	24897272	h_Hipp_REST_Encodeplus1kb_06753	Distal Intergenic	9534	ZNF254	809104	No	None	No	N/A
chr19	27366952	27368570	h_Hipp_REST_Encodeplus1kb_06755	Distal Intergenic	148189	LINC00662	425163	No	Degenerate	No	N/A
chr19	29504496	29505912	h_Hipp_REST_Encodeplus1kb_06760	Intron (uc002nse.1/284395, intron 1 of 9)	284395	LOC284395	20322	No	Degenerate	Yes	None
chr19	30877145	30878561	h_Hipp_REST_Encodeplus1kb_06767	Distal Intergenic	9745	ZNF536	328300	No	None	Yes	None
chr19	33331700	33333116	h_Hipp_REST_Encodeplus1kb_06773	Distal Intergenic	80054	CEBPA-AS1	29344	No	None	Yes	None
chr19	33740284	33741700	h_Hipp_REST_Encodeplus1kb_06778	Intron (uc060wui.1/64377, intron 3 of 4)	79047	KCTD15	-54733	Yes	Consensus	Yes	mC2C12 and mESC
chr19	35016982	35018398	h_Hipp_REST_Encodeplus1kb_06787	Promoter (2-3kb)	57655	GRAMD1A	2514	No	None	No	N/A
chr19	35281657	35283073	h_Hipp_REST_Encodeplus1kb_06794	Promoter (<=1kb)	57817	hamp	0	No	Degenerate	Yes	None
chr19	35357596	35359012	h_Hipp_REST_Encodeplus1kb_06796	Promoter (<=1kb)	2865	FFAR3	0	No	Degenerate	Yes	None
chr19	35461907	35463323	h_Hipp_REST_Encodeplus1kb_06797	Distal Intergenic	2867	FFAR2	12693	No	Degenerate	No	N/A
chr19	35828182	35829798	h_Hipp_REST_Encodeplus1kb_06804	Intron (uc002oby.4/4868, intron 28 of 28)	58510	PRODH2	-15384	Yes	Consensus	Yes	mC2C12 and mESC and mHipp
chr19	35879331	35880587	h_Hipp_REST_Encodeplus1kb_06807	Promoter (<=1kb)	333	APLP1	605	Yes	Consensus	Yes	mC2C12 and mESC
chr19	35903069	35904485	h_Hipp_REST_Encodeplus1kb_06809	Promoter (1-2kb)	10870	HCST	1032	No	Degenerate	Yes	None
chr19	35908811	35910227	h_Hipp_REST_Encodeplus1kb_06810	Promoter (1-2kb)	7305	TYROBP	-1017	No	Degenerate	Yes	None
chr19	35930971	35932543	h_Hipp_REST_Encodeplus1kb_06811	Distal Intergenic	79414	LRFN3	-3750	No	Degenerate	Yes	None
chr19	36096516	36097932	h_Hipp_REST_Encodeplus1kb_06817	3' UTR	728361	OVOL3	-13719	No	Degenerate	Yes	None
chr19	39363485	39364901	h_Hipp_REST_Encodeplus1kb_06881	Intron (uc060yjo.1/55095, intron 3 of 3)	55095	SAMD4B	-5152	No	Degenerate	Yes	None
chr19	39397852	39399268	h_Hipp_REST_Encodeplus1kb_06883	3' UTR	55588	MED29	6941	No	Degenerate	Yes	None
chr19	39430161	39431577	h_Hipp_REST_Encodeplus1kb_06891	Downstream (2-3kb)	6217	RPS16	4628	No	Degenerate	No	N/A
chr19	39551820	39553236	h_Hipp_REST_Encodeplus1kb_06898	Distal Intergenic	163126	EID2	-12091	No	Degenerate	No	N/A
chr19	40217785	40218912	h_Hipp_REST_Encodeplus1kb_06902	Promoter (<=1kb)	148014	TTC9B	0	Yes	Consensus	Yes	mC2C12 and mESC
chr19	41326904	41328320	h_Hipp_REST_Encodeplus1kb_06922	Intron (uc060yzu.1/7040, intron 2 of 3)	90324	CCDC97	7672	No	Degenerate	Yes	None
chr19	42128807	42130425	h_Hipp_REST_Encodeplus1kb_06934	Promoter (2-3kb)	5452	POU2F2	2668	No	Degenerate	Yes	None
chr19	42139562	42140978	h_Hipp_REST_Encodeplus1kb_06936	Intron (uc060zfl.1/5452, intron 2 of 6)	100505622	LOC100505622	5559	Yes	Degenerate	Yes	mC2C12 and mESC
chr19	43562320	43563736	h_Hipp_REST_Encodeplus1kb_06951	Promoter (1-2kb)	7515	XRCC1	-1872	No	Degenerate	No	N/A
chr19	43764768	43766184	h_Hipp_REST_Encodeplus1kb_06956	Downstream (<1kb)	3783	KCNN4	3293	No	Degenerate	Yes	None
chr19	43788532	43789948	h_Hipp_REST_Encodeplus1kb_06957	Distal Intergenic	3783	KCNN4	-7776	Yes	Consensus	Yes	mC2C12 and mESC
chr19	44741273	44742689	h_Hipp_REST_Encodeplus1kb_06975	Distal Intergenic	602	BCL3	-5516	No	None	Yes	None
chr19	44912340	44913756	h_Hipp_REST_Encodeplus1kb_06979	Promoter (1-2kb)	341	apoc1	-1299	No	Degenerate	Yes	None
chr19	44924761	44926177	h_Hipp_REST_Encodeplus1kb_06980	Distal Intergenic	341	apoc1	10393	No	Degenerate	No	N/A
chr19	45543492	45544908	h_Hipp_REST_Encodeplus1kb_06995	Intron (uc002pcj.5/80207, intron 1 of 1)	7408	VASP	18199	No	None	No	N/A
chr19	46778090	46779506	h_Hipp_REST_Encodeplus1kb_07011	Exon (uc002pfs.4/6510, exon 5 of 8)	6510	slc1a5	5780	No	Degenerate	Yes	None
chr19	46975661	46977284	h_Hipp_REST_Encodeplus1kb_07016	Intron (uc061ajw.1/uc061ajw.1, intron 1 of 1)	2909	arhgap35	-13007	No	Degenerate	Yes	None
chr19	47314747	47316163	h_Hipp_REST_Encodeplus1kb_07023	Intron (uc061ala.1/uc061ala.1, intron 2 of 3)	728	c5ar1	5374	No	Degenerate	Yes	None
chr19	47324054	47325470	h_Hipp_REST_Encodeplus1kb_07024	Distal Intergenic	27202	C5AR2	-7177	No	None	Yes	None
chr19	47615226	47616642	h_Hipp_REST_Encodeplus1kb_07032	Exon (uc061ang.1/uc061ang.1, exon 2 of 2)	29998	GLTSCR1	6604	No	Degenerate	No	N/A
chr19	47773509	47774925	h_Hipp_REST_Encodeplus1kb_07036	Distal Intergenic	6415	SELENOW	-4147	No	None	No	N/A
chr19	49910784	49912200	h_Hipp_REST_Encodeplus1kb_07079	Promoter (1-2kb)	23636	NUP62	1390	No	Degenerate	Yes	None
chr19	49965291	49966707	h_Hipp_REST_Encodeplus1kb_07081	Distal Intergenic	114132	SIGLEC11	-4620	No	None	No	N/A
chr19	49986649	49988078	h_Hipp_REST_Encodeplus1kb_07082	Intron (uc002prh.2/51231, intron 12 of 14)	51231	VRK3	5332	Yes	Consensus	No	N/A
chr19	50325118	50326413	h_Hipp_REST_Encodeplus1kb_07088	Intron (uc002prt.2/3748, intron 1 of 4)	3748	KCNC3	3333	Yes	Consensus	Yes	mC2C12 and mESC and mHipp
chr19	51127251	51128867	h_Hipp_REST_Encodeplus1kb_07103	Promoter (<=1kb)	27180	SIGLEC9	722	No	Degenerate	Yes	None
chr19	51421525	51422748	h_Hipp_REST_Encodeplus1kb_07107	Distal Intergenic	89790	siglec10	-4223	Yes	Consensus	No	N/A
chr19	51430647	51432063	h_Hipp_REST_Encodeplus1kb_07108	Distal Intergenic	89790	siglec10	-13345	No	None	No	N/A
chr19	51502852	51504268	h_Hipp_REST_Encodeplus1kb_07109	Promoter (1-2kb)	89858	SIGLEC12	-1564	No	Degenerate	Yes	None
chr19	51552683	51554300	h_Hipp_REST_Encodeplus1kb_07110	Distal Intergenic	7728	ZNF175	-17699	Yes	Consensus	No	N/A
chr19	51607604	51608708	h_Hipp_REST_Encodeplus1kb_07114	Distal Intergenic	8778	SIGLEC5	22127	Yes	Consensus	No	N/A
chr19	51650805	51652221	h_Hipp_REST_Encodeplus1kb_07115	Distal Intergenic	8778	SIGLEC5	-4417	No	Degenerate	No	N/A
chr19	51735522	51737141	h_Hipp_REST_Encodeplus1kb_07121	Distal Intergenic	3036	HAS1	-12029	No	None	No	N/A
chr19	51751192	51752808	h_Hipp_REST_Encodeplus1kb_07123	Promoter (<=1kb)	2357	FPR1	0	No	Degenerate	Yes	None
chr19	51770761	51772177	h_Hipp_REST_Encodeplus1kb_07125	Promoter (2-3kb)	2358	FPR2	2884	No	None	No	N/A
chr19	51784440	51785856	h_Hipp_REST_Encodeplus1kb_07126	Intron (uc061byu.1/2357, intron 1 of 2)	2359	FPR3	-9807	No	Degenerate	No	N/A
chr19	51810802	51812421	h_Hipp_REST_Encodeplus1kb_07128	Intron (uc002pxt.2/2359, intron 1 of 1)	2359	FPR3	-5966	No	Degenerate	No	N/A
chr19	53823643	53825261	h_Hipp_REST_Encodeplus1kb_07151	Promoter (<=1kb)	91662	NLRP12	0	No	Degenerate	Yes	None
chr19	53829462	53831084	h_Hipp_REST_Encodeplus1kb_07153	Distal Intergenic	91662	NLRP12	-5569	No	None	No	N/A
chr19	54207492	54208908	h_Hipp_REST_Encodeplus1kb_07162	Intron (uc061cok.1/uc061cok.1, intron 3 of 4)	6203	RPS9	6860	No	Degenerate	Yes	None
chr19	54247426	54248842	h_Hipp_REST_Encodeplus1kb_07163	3' UTR	79168	LILRA6	-5136	No	None	No	N/A
chr19	54345368	54346983	h_Hipp_REST_Encodeplus1kb_07165	Distal Intergenic	23547	LILRA4	-6719	No	Degenerate	No	N/A
chr19	54364194	54365832	h_Hipp_REST_Encodeplus1kb_07167	Promoter (<=1kb)	3903	LAIR1	0	No	Degenerate	Yes	None
chr19	54516980	54518396	h_Hipp_REST_Encodeplus1kb_07173	Distal Intergenic	3904	LAIR2	14574	Yes	Consensus	No	N/A
chr19	54875045	54876461	h_Hipp_REST_Encodeplus1kb_07177	Promoter (1-2kb)	2204	FCAR	1256	No	None	No	N/A
chr19	55258597	55259942	h_Hipp_REST_Encodeplus1kb_07181	Promoter (<=1kb)	22870	PPP6R1	-103	No	Degenerate	Yes	None
chr19	55425586	55427002	h_Hipp_REST_Encodeplus1kb_07189	Downstream (2-3kb)	729956	SHISA7	15835	No	None	Yes	None
chr19	55854896	55856312	h_Hipp_REST_Encodeplus1kb_07197	Promoter (1-2kb)	147945	NLRP4	-1633	No	None	No	N/A
chr19	56637517	56638816	h_Hipp_REST_Encodeplus1kb_07211	Distal Intergenic	147670	Smim17	-4829	Yes	Consensus	No	N/A
chr19	56707218	56708837	h_Hipp_REST_Encodeplus1kb_07213	Promoter (<=1kb)	101929059	ZIM2-AS1	426	No	None	No	N/A
chr2	1366097	1367513	h_Hipp_REST_Encodeplus1kb_07251	Intron (uc002qwq.4/54221, intron 16 of 16)	7173	TPO	-7210	No	Degenerate	Yes	None
chr2	1990199	1991615	h_Hipp_REST_Encodeplus1kb_07253	Intron (uc002qxe.4/23040, intron 5 of 24)	23040	MYT1L	-11150	No	Degenerate	No	N/A
chr2	8058138	8059554	h_Hipp_REST_Encodeplus1kb_07272	Intron (uc061glb.1/339788, intron 1 of 3)	339789	LINC00299	59270	No	None	No	N/A
chr2	8298278	8299694	h_Hipp_REST_Encodeplus1kb_07274	Intron (uc061glc.1/339789, intron 2 of 7)	339788	LINC00298	-20695	No	Degenerate	No	N/A
chr2	8303015	8304431	h_Hipp_REST_Encodeplus1kb_07275	Intron (uc061glc.1/339789, intron 1 of 7)	339789	LINC00299	20699	No	Degenerate	Yes	None
chr2	9653034	9654450	h_Hipp_REST_Encodeplus1kb_07285	Distal Intergenic	10971	YWHAQ	-22521	No	Degenerate	Yes	None
chr2	10277931	10279546	h_Hipp_REST_Encodeplus1kb_07290	Distal Intergenic	3241	HPCAL1	-24042	No	Degenerate	Yes	None
chr2	10284936	10286555	h_Hipp_REST_Encodeplus1kb_07292	Distal Intergenic	3241	HPCAL1	-17037	No	Degenerate	No	N/A
chr2	11669235	11670651	h_Hipp_REST_Encodeplus1kb_07300	Promoter (<=1kb)	23620	NTSR2	13	Yes	Degenerate	Yes	mC2C12 and mESC
chr2	11906759	11908175	h_Hipp_REST_Encodeplus1kb_07304	Intron (uc061gts.1/100506457, intron 1 of 4)	100506457	MIR3681HG	41375	No	Degenerate	No	N/A
chr2	12455779	12457394	h_Hipp_REST_Encodeplus1kb_07305	Intron (uc002rbu.3/100506457, intron 4 of 5)	100506457	MIR3681HG	141963	No	None	Yes	None
chr2	12587514	12588930	h_Hipp_REST_Encodeplus1kb_07307	Distal Intergenic	28951	TRIB2	-128459	No	Degenerate	Yes	None
chr2	13027606	13029022	h_Hipp_REST_Encodeplus1kb_07309	Distal Intergenic	100506474	LOC100506474	-21094	No	Degenerate	No	N/A
chr2	15729957	15731373	h_Hipp_REST_Encodeplus1kb_07312	Intron (uc061gvf.1/101926966, intron 2 of 3)	101926966	LOC101926966	29927	No	Degenerate	Yes	None
chr2	15800447	15802068	h_Hipp_REST_Encodeplus1kb_07313	Distal Intergenic	101926966	LOC101926966	100417	No	Degenerate	Yes	None
chr2	16069437	16071054	h_Hipp_REST_Encodeplus1kb_07316	Intron (uc061gvq.1/104797537, intron 1 of 3)	104797537	GACAT3	-3045	No	Degenerate	Yes	None
chr2	19473612	19475028	h_Hipp_REST_Encodeplus1kb_07321	Distal Intergenic	130497	OSR1	-115460	No	Degenerate	Yes	None
chr2	20578770	20580186	h_Hipp_REST_Encodeplus1kb_07331	Intron (uc061gyz.2/64342, intron 5 of 5)	100874343	HS1BP3-IT1	12862	No	Degenerate	Yes	None
chr2	20582023	20583439	h_Hipp_REST_Encodeplus1kb_07332	Intron (uc061gyz.2/64342, intron 5 of 5)	100874343	HS1BP3-IT1	9609	No	Degenerate	No	N/A
chr2	21255519	21256935	h_Hipp_REST_Encodeplus1kb_07337	Intron (uc061gzu.1/uc061gzu.1, intron 1 of 5)	100129278	TDRD15	132103	No	None	Yes	None
chr2	21263092	21264508	h_Hipp_REST_Encodeplus1kb_07338	Exon (uc061gzv.1/uc061gzv.1, exon 2 of 2)	100129278	TDRD15	139676	No	Degenerate	Yes	None
chr2	23037122	23038538	h_Hipp_REST_Encodeplus1kb_07340	Intron (uc061haj.1/uc061haj.1, intron 1 of 6)	114818	KLHL29	-347179	No	Degenerate	Yes	None
chr2	25061856	25063272	h_Hipp_REST_Encodeplus1kb_07347	Intron (uc002rfw.3/22979, intron 1 of 18)	22979	EFR3B	19894	No	Degenerate	Yes	None
chr2	26008479	26009895	h_Hipp_REST_Encodeplus1kb_07356	Distal Intergenic	10890	RAB10	-24712	No	None	Yes	None
chr2	28358809	28360225	h_Hipp_REST_Encodeplus1kb_07381	Distal Intergenic	2355	FOSL2	-32723	No	Degenerate	Yes	None
chr2	28447623	28449244	h_Hipp_REST_Encodeplus1kb_07383	Exon (uc061hsg.1/uc061hsg.1, exon 2 of 2)	151056	PLB1	-8606	No	Degenerate	Yes	None
chr2	28620994	28622410	h_Hipp_REST_Encodeplus1kb_07385	Promoter (<=1kb)	151056	PLB1	823	No	Degenerate	Yes	None
chr2	28716772	28718188	h_Hipp_REST_Encodeplus1kb_07386	Intron (uc061hsr.1/uc061hsr.1, intron 1 of 1)	5500	ppp1cb	-33952	No	None	Yes	None
chr2	28999853	29001269	h_Hipp_REST_Encodeplus1kb_07390	Intron (uc061htq.1/uc061htq.1, intron 2 of 6)	165186	FAM179A	19056	No	Degenerate	No	N/A
chr2	29919708	29920893	h_Hipp_REST_Encodeplus1kb_07392	Promoter (1-2kb)	238	ALK	1173	Yes	Consensus	Yes	mC2C12 and mESC
chr2	33505505	33506921	h_Hipp_REST_Encodeplus1kb_07404	Intron (uc002rox.4/25780, intron 2 of 18)	25780	RASGRP3	-7454	No	None	Yes	None
chr2	33554250	33555666	h_Hipp_REST_Encodeplus1kb_07405	Exon (uc061hzv.1/uc061hzv.1, exon 2 of 2)	25780	RASGRP3	15100	No	None	Yes	None
chr2	38128166	38129582	h_Hipp_REST_Encodeplus1kb_07415	Intron (uc061iga.1/285154, intron 5 of 5)	285154	CYP1B1-AS1	6682	No	Consensus	Yes	None
chr2	42117649	42119065	h_Hipp_REST_Encodeplus1kb_07429	Distal Intergenic	27436	EML4	-50785	No	None	Yes	None
chr2	43097019	43098435	h_Hipp_REST_Encodeplus1kb_07436	Exon (uc061iqk.1/uc061iqk.1, exon 2 of 2)	102723854	LOC102723854	-57973	No	Degenerate	No	N/A
chr2	43106560	43107976	h_Hipp_REST_Encodeplus1kb_07439	Distal Intergenic	102723854	LOC102723854	-67514	No	None	Yes	None
chr2	43130637	43132053	h_Hipp_REST_Encodeplus1kb_07440	Distal Intergenic	102723854	LOC102723854	-91591	No	Degenerate	Yes	None
chr2	43133401	43134817	h_Hipp_REST_Encodeplus1kb_07441	Distal Intergenic	678	ZFP36L2	92062	No	Degenerate	Yes	None
chr2	43173891	43175307	h_Hipp_REST_Encodeplus1kb_07442	Distal Intergenic	678	ZFP36L2	51572	No	None	Yes	None
chr2	43293222	43294638	h_Hipp_REST_Encodeplus1kb_07448	Promoter (<=1kb)	63892	THADA	-657	No	None	Yes	None
chr2	47310523	47311939	h_Hipp_REST_Encodeplus1kb_07471	Intron (uc061ixw.1/101927043, intron 2 of 2)	618	BCYRN1	-19621	No	Degenerate	Yes	None
chr2	47751827	47753243	h_Hipp_REST_Encodeplus1kb_07475	Intron (uc061iyv.1/uc061iyv.1, intron 3 of 3)	2956	MSH6	-30339	No	None	No	N/A
chr2	48204782	48206400	h_Hipp_REST_Encodeplus1kb_07480	Intron (uc061izr.1/uc061izr.1, intron 1 of 8)	3344	FOXN2	-108939	No	Degenerate	Yes	None
chr2	48433097	48434513	h_Hipp_REST_Encodeplus1kb_07484	Distal Intergenic	129285	PPP1R21	-6585	No	Degenerate	No	N/A
chr2	60699094	60700510	h_Hipp_REST_Encodeplus1kb_07515	Distal Intergenic	64895	PAPOLG	-56220	No	None	No	N/A
chr2	60717252	60718668	h_Hipp_REST_Encodeplus1kb_07516	Distal Intergenic	64895	PAPOLG	-38062	No	Degenerate	No	N/A
chr2	60867348	60868764	h_Hipp_REST_Encodeplus1kb_07518	Intron (uc061jlk.1/400957, intron 1 of 3)	400957	LINC01185	13050	No	None	Yes	None
chr2	64295580	64296996	h_Hipp_REST_Encodeplus1kb_07538	Distal Intergenic	102465833	MIR4433B	44352	Yes	Consensus	No	N/A
chr2	64830594	64832010	h_Hipp_REST_Encodeplus1kb_07545	Distal Intergenic	101927438	LOC101927438	32116	No	Degenerate	Yes	None
chr2	65052675	65054091	h_Hipp_REST_Encodeplus1kb_07547	Promoter (2-3kb)	23177	CEP68	-2775	No	None	No	N/A
chr2	65163876	65165292	h_Hipp_REST_Encodeplus1kb_07550	Distal Intergenic	5861	RAB1A	-34271	No	Degenerate	Yes	None
chr2	68367460	68368876	h_Hipp_REST_Encodeplus1kb_07561	Promoter (2-3kb)	5341	PLEK	2788	No	None	Yes	None
chr2	68765739	68767155	h_Hipp_REST_Encodeplus1kb_07563	Intron (uc010yqk.3/9938, intron 2 of 7)	9938	ARHGAP25	-8146	No	None	Yes	None
chr2	68774236	68775652	h_Hipp_REST_Encodeplus1kb_07564	Promoter (<=1kb)	9938	ARHGAP25	0	No	Degenerate	Yes	None
chr2	68831841	68833257	h_Hipp_REST_Encodeplus1kb_07566	Intron (uc061jyy.1/uc061jyy.1, intron 1 of 1)	9938	ARHGAP25	15640	No	Degenerate	Yes	None
chr2	71388910	71390326	h_Hipp_REST_Encodeplus1kb_07596	Intron (uc061kmn.1/27332, intron 11 of 12)	27332	ZNF638	-5893	No	Degenerate	No	N/A
chr2	73284716	73286132	h_Hipp_REST_Encodeplus1kb_07604	Promoter (<=1kb)	150726	FBXO41	-786	No	Degenerate	Yes	None
chr2	73290576	73291992	h_Hipp_REST_Encodeplus1kb_07605	Promoter (2-3kb)	1961	EGR4	2209	Yes	Consensus	Yes	mC2C12 and mESC
chr2	74576362	74577778	h_Hipp_REST_Encodeplus1kb_07625	Promoter (<=1kb)	130951	m1ap	0	No	None	Yes	None
chr2	84832372	84833788	h_Hipp_REST_Encodeplus1kb_07637	Promoter (2-3kb)	129293	TRABD2A	2216	No	None	No	N/A
chr2	85741876	85743292	h_Hipp_REST_Encodeplus1kb_07650	Distal Intergenic	84913	ATOH8	-8552	No	None	Yes	None
chr2	85771829	85773245	h_Hipp_REST_Encodeplus1kb_07651	Exon (uc061ljt.1/84913, exon 3 of 3)	84913	ATOH8	-8289	No	Degenerate	Yes	None
chr2	86440105	86441783	h_Hipp_REST_Encodeplus1kb_07661	Promoter (<=1kb)	55818	KDM3A	0	No	Degenerate	Yes	None
chr2	88281324	88282740	h_Hipp_REST_Encodeplus1kb_07667	Distal Intergenic	55258	THNSL2	99128	No	None	Yes	None
chr2	90385479	90386895	h_Hipp_REST_Encodeplus1kb_07669	Distal Intergenic	100616399	MIR4436A	1573610	No	None	No	N/A
chr2	95073304	95074720	h_Hipp_REST_Encodeplus1kb_07673	Distal Intergenic	64969	MRPS5	47593	No	Degenerate	Yes	None
chr2	96343338	96344754	h_Hipp_REST_Encodeplus1kb_07682	Exon (uc002svz.3/23397, exon 6 of 18)	23397	NCAPH	8021	No	Degenerate	Yes	None
chr2	99463046	99464462	h_Hipp_REST_Encodeplus1kb_07702	Intron (uc002tac.4/51455, intron 2 of 22)	51455	REV1	26011	No	None	Yes	None
chr2	99771426	99772842	h_Hipp_REST_Encodeplus1kb_07704	Intron (uc010fiq.2/3899, intron 6 of 22)	3899	AFF3	-193557	No	None	No	N/A
chr2	101327896	101329312	h_Hipp_REST_Encodeplus1kb_07711	Distal Intergenic	100847007	MIR5696	18947	No	Degenerate	Yes	None
chr2	101960720	101962335	h_Hipp_REST_Encodeplus1kb_07716	Promoter (<=1kb)	100506328	LINC01127	-420	No	Degenerate	Yes	None
chr2	102032997	102034413	h_Hipp_REST_Encodeplus1kb_07718	Distal Intergenic	7850	IL1R2	10108	No	Degenerate	Yes	None
chr2	105796658	105798074	h_Hipp_REST_Encodeplus1kb_07727	Intron (uc002tdg.4/8440, intron 1 of 4)	8440	NCK2	-18984	No	Degenerate	Yes	None
chr2	110946327	110947948	h_Hipp_REST_Encodeplus1kb_07734	Intron (uc021vmm.2/55289, intron 12 of 18)	55289	ACOXL	-16381	No	Degenerate	Yes	None
chr2	112841110	112842526	h_Hipp_REST_Encodeplus1kb_07749	Exon (uc061nbm.1/uc061nbm.1, exon 1 of 1)	3553	IL1B	-4708	No	Degenerate	Yes	None
chr2	113126791	113128207	h_Hipp_REST_Encodeplus1kb_07750	Promoter (<=1kb)	3557	IL1RN	0	No	None	Yes	None
chr2	113386527	113387943	h_Hipp_REST_Encodeplus1kb_07752	Distal Intergenic	150472	CBWD2	-50248	No	Degenerate	No	N/A
chr2	117140646	117142062	h_Hipp_REST_Encodeplus1kb_07757	Distal Intergenic	8886	DDX18	-673088	No	None	No	N/A
chr2	118055645	118057061	h_Hipp_REST_Encodeplus1kb_07759	Distal Intergenic	51141	INSIG2	-31913	No	Degenerate	Yes	None
chr2	124024651	124025849	h_Hipp_REST_Encodeplus1kb_07774	Promoter (<=1kb)	129684	CNTNAP5	0	Yes	Degenerate	Yes	mC2C12 and mESC
chr2	125028021	125029646	h_Hipp_REST_Encodeplus1kb_07775	Distal Intergenic	129684	CNTNAP5	806817	No	Degenerate	No	N/A
chr2	127117908	127119324	h_Hipp_REST_Encodeplus1kb_07783	Distal Intergenic	274	BIN1	-11054	No	Degenerate	Yes	None
chr2	129202749	129204165	h_Hipp_REST_Encodeplus1kb_07796	Distal Intergenic	151121	LOC151121	70183	No	None	No	N/A
chr2	129347387	129348803	h_Hipp_REST_Encodeplus1kb_07797	Distal Intergenic	151121	LOC151121	-74040	No	None	Yes	None
chr2	129482956	129484372	h_Hipp_REST_Encodeplus1kb_07798	Distal Intergenic	151121	LOC151121	-209609	No	Degenerate	Yes	None
chr2	134758212	134759628	h_Hipp_REST_Encodeplus1kb_07812	Intron (uc061nym.1/100129961, intron 3 of 3)	81615	TMEM163	-39713	No	Degenerate	No	N/A
chr2	136238324	136239740	h_Hipp_REST_Encodeplus1kb_07820	Distal Intergenic	7852	CXCR4	-120660	No	Degenerate	Yes	None
chr2	136253045	136254461	h_Hipp_REST_Encodeplus1kb_07821	Distal Intergenic	7852	CXCR4	-135381	No	Degenerate	Yes	None
chr2	139668478	139669894	h_Hipp_REST_Encodeplus1kb_07823	Distal Intergenic	53353	LRP1B	628575	No	Degenerate	Yes	None
chr2	144607217	144608633	h_Hipp_REST_Encodeplus1kb_07828	Distal Intergenic	101928455	LINC01412	41283	No	Degenerate	Yes	None
chr2	149858568	149860206	h_Hipp_REST_Encodeplus1kb_07842	Exon (uc061ooe.1/uc061ooe.1, exon 1 of 5)	27249	MMADHC	-271253	No	None	Yes	None
chr2	151868779	151870195	h_Hipp_REST_Encodeplus1kb_07848	Exon (uc061oqi.1/785, exon 7 of 7)	26225	ARL5A	-40788	No	None	Yes	None
chr2	151904346	151905762	h_Hipp_REST_Encodeplus1kb_07849	Intron (uc002tya.5/785, intron 2 of 13)	785	CACNB4	66726	No	None	Yes	None
chr2	151922807	151924223	h_Hipp_REST_Encodeplus1kb_07850	Intron (uc002tya.5/785, intron 2 of 13)	785	CACNB4	48265	No	Degenerate	Yes	None
chr2	157420347	157421763	h_Hipp_REST_Encodeplus1kb_07863	Intron (uc002tzj.2/9595, intron 6 of 7)	9595	CYTIP	18151	No	None	Yes	None
chr2	157441186	157442602	h_Hipp_REST_Encodeplus1kb_07864	Promoter (1-2kb)	9595	CYTIP	1984	No	None	Yes	None
chr2	157443433	157444849	h_Hipp_REST_Encodeplus1kb_07865	Promoter (<=1kb)	9595	CYTIP	0	No	None	Yes	None
chr2	157468677	157470093	h_Hipp_REST_Encodeplus1kb_07866	Intron (uc061otm.1/9595, intron 3 of 6)	9595	CYTIP	19236	No	None	Yes	None
chr2	158685621	158687037	h_Hipp_REST_Encodeplus1kb_07869	Intron (uc061ove.1/uc061ove.1, intron 1 of 2)	8502	PKP4	16952	No	None	Yes	None
chr2	158722853	158724350	h_Hipp_REST_Encodeplus1kb_07870	Promoter (<=1kb)	100129029	LOC100129029	447	No	Degenerate	Yes	None
chr2	158726440	158727856	h_Hipp_REST_Encodeplus1kb_07872	Promoter (2-3kb)	100129029	LOC100129029	-2961	No	None	Yes	None
chr2	158771807	158773223	h_Hipp_REST_Encodeplus1kb_07873	Distal Intergenic	92196	DAPL1	-22594	No	Degenerate	Yes	None
chr2	162840116	162841532	h_Hipp_REST_Encodeplus1kb_07881	Promoter (1-2kb)	90134	KCNH7	-1887	Yes	Consensus	Yes	mC2C12 and mESC
chr2	170505434	170506850	h_Hipp_REST_Encodeplus1kb_07892	Intron (uc002ufv.6/140469, intron 28 of 29)	101929753	LOC101929753	-97371	No	Degenerate	Yes	None
chr2	174024626	174026246	h_Hipp_REST_Encodeplus1kb_07907	Exon (uc061ptx.1/uc061ptx.1, exon 1 of 1)	29789	OLA1	53809	No	Degenerate	Yes	None
chr2	174492541	174493957	h_Hipp_REST_Encodeplus1kb_07912	Distal Intergenic	151556	GPR155	-5948	No	None	Yes	None
chr2	178229420	178230836	h_Hipp_REST_Encodeplus1kb_07931	Intron (uc002uly.4/114880, intron 1 of 25)	114880	osbpl6	35272	No	Degenerate	Yes	None
chr2	191611171	191612587	h_Hipp_REST_Encodeplus1kb_07953	Distal Intergenic	64859	NABP1	-65981	No	None	Yes	None
chr2	195535653	195537069	h_Hipp_REST_Encodeplus1kb_07957	Intron (uc061qvy.1/uc061qvy.1, intron 1 of 1)	57181	SLC39A10	-39408	No	None	Yes	None
chr2	196241646	196243062	h_Hipp_REST_Encodeplus1kb_07962	Promoter (<=1kb)	57520	HECW2	0	No	None	Yes	None
chr2	197198270	197199686	h_Hipp_REST_Encodeplus1kb_07970	Promoter (<=1kb)	91526	ANKRD44	-733	No	Degenerate	Yes	None
chr2	201157565	201158981	h_Hipp_REST_Encodeplus1kb_07989	Promoter (<=1kb)	65072	CFLAR-AS1	-243	No	Degenerate	Yes	None
chr2	201208365	201209781	h_Hipp_REST_Encodeplus1kb_07990	3' UTR	843	CASP10	21120	No	Degenerate	No	N/A
chr2	203656159	203657575	h_Hipp_REST_Encodeplus1kb_08004	Distal Intergenic	940	CD28	-49400	No	Degenerate	Yes	None
chr2	204274487	204275903	h_Hipp_REST_Encodeplus1kb_08006	Distal Intergenic	117583	PARD3B	-270390	No	Degenerate	Yes	None
chr2	209771157	209772366	h_Hipp_REST_Encodeplus1kb_08019	Promoter (<=1kb)	285175	UNC80	-127	Yes	Degenerate	Yes	mC2C12 and mESC
chr2	214410481	214412017	h_Hipp_REST_Encodeplus1kb_08025	Promoter (<=1kb)	402117	VWC2L	0	Yes	Consensus	Yes	mC2C12 and mESC
chr2	215899600	215901221	h_Hipp_REST_Encodeplus1kb_08030	Distal Intergenic	646324	LINC00607	-56379	No	Degenerate	Yes	None
chr2	215903673	215905089	h_Hipp_REST_Encodeplus1kb_08032	Distal Intergenic	646324	LINC00607	-60452	No	Degenerate	Yes	None
chr2	216371739	216372942	h_Hipp_REST_Encodeplus1kb_08036	Promoter (<=1kb)	57574	43528	-213	Yes	Degenerate	Yes	mC2C12 and mESC and mHipp
chr2	217160860	217162276	h_Hipp_REST_Encodeplus1kb_08042	Distal Intergenic	105373877	DIRC3-AS1	-120963	No	None	Yes	None
chr2	217362952	217364368	h_Hipp_REST_Encodeplus1kb_08044	Intron (uc002vgn.3/729582, intron 7 of 11)	729582	DIRC3	70348	No	None	Yes	None
chr2	217713742	217715358	h_Hipp_REST_Encodeplus1kb_08045	Intron (uc061sgu.1/729582, intron 1 of 10)	729582	DIRC3	41897	No	Degenerate	Yes	None
chr2	218370004	218371420	h_Hipp_REST_Encodeplus1kb_08055	Promoter (2-3kb)	101928513	CATIP-AS1	-2670	No	None	No	N/A
chr2	218381333	218382749	h_Hipp_REST_Encodeplus1kb_08056	Promoter (<=1kb)	6556	SLC11A1	0	No	Degenerate	Yes	None
chr2	218962310	218963726	h_Hipp_REST_Encodeplus1kb_08069	Distal Intergenic	8941	CDK5R2	3156	Yes	Consensus	Yes	mC2C12 and mESC
chr2	219045409	219046825	h_Hipp_REST_Encodeplus1kb_08070	Distal Intergenic	255101	CFAP65	-4383	Yes	Consensus	Yes	mC2C12 and mESC
chr2	219288941	219290556	h_Hipp_REST_Encodeplus1kb_08080	3' UTR	5798	PTPRN	3039	No	Degenerate	Yes	None
chr2	219307626	219309042	h_Hipp_REST_Encodeplus1kb_08082	Promoter (<=1kb)	5798	PTPRN	0	Yes	Consensus	Yes	mC2C12 and mESC
chr2	219331113	219332529	h_Hipp_REST_Encodeplus1kb_08083	Promoter (<=1kb)	389075	RESP18	-436	Yes	Consensus	Yes	mC2C12 and mESC
chr2	219356287	219357703	h_Hipp_REST_Encodeplus1kb_08084	Distal Intergenic	389075	RESP18	-23611	No	None	No	N/A
chr2	220521007	220522423	h_Hipp_REST_Encodeplus1kb_08087	Intron (uc061taq.1/uc061taq.1, intron 1 of 4)	100422959	MIR4268	-614943	No	None	Yes	None
chr2	222993804	222995220	h_Hipp_REST_Encodeplus1kb_08093	Distal Intergenic	23704	KCNE4	-57094	No	None	Yes	None
chr2	225113869	225115285	h_Hipp_REST_Encodeplus1kb_08105	Distal Intergenic	55619	dock10	-71925	No	None	Yes	None
chr2	227783008	227784424	h_Hipp_REST_Encodeplus1kb_08111	Distal Intergenic	6364	CCL20	-29918	No	Degenerate	Yes	None
chr2	227805071	227806487	h_Hipp_REST_Encodeplus1kb_08112	Distal Intergenic	6364	CCL20	-7855	No	None	Yes	None
chr2	229313021	229314437	h_Hipp_REST_Encodeplus1kb_08113	Distal Intergenic	55022	PID1	-42237	No	None	Yes	None
chr2	229330503	229331919	h_Hipp_REST_Encodeplus1kb_08114	Distal Intergenic	55022	PID1	-59719	No	Consensus	Yes	None
chr2	229415670	229417303	h_Hipp_REST_Encodeplus1kb_08116	Intron (uc002vpv.4/92737, intron 9 of 12)	55022	PID1	-144886	No	Degenerate	Yes	None
chr2	230224915	230226543	h_Hipp_REST_Encodeplus1kb_08121	Promoter (<=1kb)	11262	SP140	0	No	None	Yes	None
chr2	231348484	231349900	h_Hipp_REST_Encodeplus1kb_08129	Intron (uc032ovg.1/80210, intron 21 of 24)	100616317	MIR4777	-13308	No	Degenerate	No	N/A
chr2	231387871	231389287	h_Hipp_REST_Encodeplus1kb_08130	Distal Intergenic	93010	B3GNT7	-6756	No	Degenerate	Yes	None
chr2	231544981	231546397	h_Hipp_REST_Encodeplus1kb_08133	Distal Intergenic	10316	NMUR1	-14987	No	Degenerate	Yes	None
chr2	232315013	232316429	h_Hipp_REST_Encodeplus1kb_08149	Intron (uc031rrt.2/129563, intron 13 of 13)	129563	DIS3L2	-12579	No	Degenerate	Yes	None
chr2	233083929	233085345	h_Hipp_REST_Encodeplus1kb_08155	Intron (uc032ovr.2/3635, intron 2 of 26)	3635	INPP5D	8168	No	Degenerate	Yes	None
chr2	233331051	233332467	h_Hipp_REST_Encodeplus1kb_08158	Promoter (<=1kb)	6295	SAG	29	No	None	Yes	None
chr2	234308293	234309709	h_Hipp_REST_Encodeplus1kb_08160	Distal Intergenic	10123	ARL4C	187391	No	None	Yes	None
chr2	234335285	234336701	h_Hipp_REST_Encodeplus1kb_08161	Distal Intergenic	10123	ARL4C	160399	Yes	Degenerate	Yes	None
chr2	235614607	235616023	h_Hipp_REST_Encodeplus1kb_08167	Intron (uc021vyp.1/116987, intron 1 of 9)	116987	AGAP1	-54081	No	Degenerate	Yes	None
chr2	236787400	236788816	h_Hipp_REST_Encodeplus1kb_08168	Distal Intergenic	57007	ACKR3	218260	No	Degenerate	Yes	None
chr2	236870892	236872508	h_Hipp_REST_Encodeplus1kb_08169	Distal Intergenic	93463	LOC93463	184359	No	None	Yes	None
chr2	237898115	237899730	h_Hipp_REST_Encodeplus1kb_08172	Intron (uc061ubr.1/10267, intron 2 of 2)	10267	RAMP1	38640	No	Degenerate	Yes	None
chr2	238216008	238217626	h_Hipp_REST_Encodeplus1kb_08178	Distal Intergenic	80895	ILKAP	-12780	No	Degenerate	No	N/A
chr2	239154916	239156332	h_Hipp_REST_Encodeplus1kb_08183	Promoter (<=1kb)	9759	HDAC4	0	No	Degenerate	Yes	None
chr2	239369211	239370627	h_Hipp_REST_Encodeplus1kb_08187	Intron (uc002vyk.4/9759, intron 1 of 26)	100616360	MIR2467	-17908	No	Degenerate	No	N/A
chr2	239605422	239606838	h_Hipp_REST_Encodeplus1kb_08196	Distal Intergenic	150935	LOC150935	-156522	No	None	No	N/A
chr20	659907	661574	h_Hipp_REST_Encodeplus1kb_08224	Intron (uc061uww.1/140809, intron 1 of 2)	140809	SRXN1	-7038	No	None	No	N/A
chr20	675037	677320	h_Hipp_REST_Encodeplus1kb_08226	Promoter (<=1kb)	140809	SRXN1	0	Yes	Degenerate	Yes	mC2C12 and mESC
chr20	1619333	1620749	h_Hipp_REST_Encodeplus1kb_08232	Promoter (<=1kb)	10326	SIRPB1	0	No	Degenerate	Yes	None
chr20	1827439	1828855	h_Hipp_REST_Encodeplus1kb_08233	Distal Intergenic	140885	SIRPA	-65812	No	Degenerate	Yes	None
chr20	1844297	1845713	h_Hipp_REST_Encodeplus1kb_08234	Distal Intergenic	140885	SIRPA	-48954	No	None	Yes	None
chr20	1944641	1946057	h_Hipp_REST_Encodeplus1kb_08235	Promoter (1-2kb)	727993	LOC727993	-1689	No	None	Yes	None
chr20	2005395	2006603	h_Hipp_REST_Encodeplus1kb_08236	Intron (uc002wfu.1/727993, intron 3 of 3)	5173	PDYN	-11611	Yes	Consensus	Yes	None
chr20	2300668	2302084	h_Hipp_REST_Encodeplus1kb_08239	Intron (uc002wfx.5/7053, intron 1 of 12)	7053	TGM3	5168	No	Degenerate	Yes	None
chr20	5078043	5079459	h_Hipp_REST_Encodeplus1kb_08262	Intron (uc061vfj.1/29058, intron 4 of 5)	29058	TMEM230	33794	No	Degenerate	No	N/A
chr20	5079874	5081290	h_Hipp_REST_Encodeplus1kb_08263	Intron (uc061vfj.1/29058, intron 4 of 5)	29058	TMEM230	31963	No	None	Yes	None
chr20	5642162	5643578	h_Hipp_REST_Encodeplus1kb_08267	Distal Intergenic	56261	GPCPD1	-31637	No	None	Yes	None
chr20	5674941	5676357	h_Hipp_REST_Encodeplus1kb_08269	Distal Intergenic	56261	GPCPD1	-64416	No	Degenerate	Yes	None
chr20	5911115	5912291	h_Hipp_REST_Encodeplus1kb_08270	Promoter (<=1kb)	1114	CHGB	86	Yes	Consensus	Yes	mC2C12 and mESC
chr20	7308657	7310073	h_Hipp_REST_Encodeplus1kb_08276	Promoter (1-2kb)	101929288	LOC101929288	-1726	No	None	Yes	None
chr20	9397484	9398900	h_Hipp_REST_Encodeplus1kb_08281	Intron (uc010gbx.4/5332, intron 18 of 37)	5332	PLCB4	27023	No	None	Yes	None
chr20	10218927	10220327	h_Hipp_REST_Encodeplus1kb_08284	Promoter (<=1kb)	100131208	SNAP25-AS1	0	Yes	Consensus	Yes	mC2C12 and mESC and mHipp
chr20	11182225	11183641	h_Hipp_REST_Encodeplus1kb_08290	Distal Intergenic	339593	LOC339593	118384	No	None	No	N/A
chr20	16513546	16514962	h_Hipp_REST_Encodeplus1kb_08297	Intron (uc002wpg.3/55614, intron 4 of 25)	55614	KIF16B	58971	No	None	Yes	None
chr20	19395029	19396445	h_Hipp_REST_Encodeplus1kb_08312	Intron (uc002wrl.4/57419, intron 2 of 16)	100130264	LOC100130264	-110934	No	None	Yes	None
chr20	19867506	19868922	h_Hipp_REST_Encodeplus1kb_08313	Distal Intergenic	54453	rin2	-18099	No	Degenerate	Yes	None
chr20	19917424	19918840	h_Hipp_REST_Encodeplus1kb_08315	Intron (uc002wro.3/54453, intron 2 of 11)	54453	rin2	-16785	No	None	Yes	None
chr20	20002629	20004045	h_Hipp_REST_Encodeplus1kb_08317	Distal Intergenic	51126	NAA20	-13571	No	Degenerate	Yes	None
chr20	20075685	20077101	h_Hipp_REST_Encodeplus1kb_08322	Promoter (2-3kb)	26074	cfap61	2294	No	Degenerate	Yes	None
chr20	20451852	20453268	h_Hipp_REST_Encodeplus1kb_08323	Intron (uc002wry.5/57186, intron 31 of 32)	57186	RALGAPA2	59832	No	Degenerate	Yes	None
chr20	23115290	23116706	h_Hipp_REST_Encodeplus1kb_08333	Distal Intergenic	200261	LINC00656	16415	No	None	No	N/A
chr20	23224861	23226277	h_Hipp_REST_Encodeplus1kb_08335	Distal Intergenic	200261	LINC00656	-92741	No	Consensus	Yes	None
chr20	23869041	23870457	h_Hipp_REST_Encodeplus1kb_08344	Distal Intergenic	1473	CST5	9793	No	Degenerate	No	N/A
chr20	24931357	24932773	h_Hipp_REST_Encodeplus1kb_08347	Exon (uc061vwi.1/uc061vwi.1, exon 1 of 1)	8530	CST7	-16957	No	Degenerate	No	N/A
chr20	25032216	25033632	h_Hipp_REST_Encodeplus1kb_08349	Promoter (<=1kb)	84532	ACSS1	-11	No	Degenerate	Yes	None
chr20	28870951	28872367	h_Hipp_REST_Encodeplus1kb_08363	Distal Intergenic	245929	DEFB115	-2385797	No	None	No	N/A
chr20	29087876	29089292	h_Hipp_REST_Encodeplus1kb_08364	Distal Intergenic	245929	DEFB115	-2168872	No	None	Yes	None
chr20	29330043	29331459	h_Hipp_REST_Encodeplus1kb_08365	Distal Intergenic	245929	DEFB115	-1926705	No	Degenerate	No	N/A
chr20	29883055	29884675	h_Hipp_REST_Encodeplus1kb_08366	Distal Intergenic	245929	DEFB115	-1373693	No	None	No	N/A
chr20	31698655	31700071	h_Hipp_REST_Encodeplus1kb_08374	Intron (uc061wcm.1/uc061wcm.1, intron 1 of 1)	103021294	ABALON	-21936	No	None	Yes	None
chr20	31967914	31969289	h_Hipp_REST_Encodeplus1kb_08378	Promoter (<=1kb)	343702	XKR7	413	Yes	Consensus	Yes	mC2C12 and mESC
chr20	32062335	32063751	h_Hipp_REST_Encodeplus1kb_08380	Intron (uc021wbv.2/3055, intron 1 of 13)	3055	HCK	10548	No	Degenerate	Yes	None
chr20	32154593	32156009	h_Hipp_REST_Encodeplus1kb_08383	Exon (uc002wxj.2/9777, exon 13 of 18)	9777	TM9SF4	-3634	No	Degenerate	Yes	None
chr20	33209342	33210522	h_Hipp_REST_Encodeplus1kb_08394	Distal Intergenic	128861	BPIFA3	-7288	Yes	Consensus	No	N/A
chr20	33945073	33946489	h_Hipp_REST_Encodeplus1kb_08401	Distal Intergenic	101926888	RALY-AS1	47135	No	None	No	N/A
chr20	34636988	34638404	h_Hipp_REST_Encodeplus1kb_08411	Promoter (2-3kb)	128869	PIGU	-2786	No	Degenerate	Yes	None
chr20	35048231	35049647	h_Hipp_REST_Encodeplus1kb_08416	Intron (uc002xbl.4/26133, intron 6 of 18)	26133	TRPC4AP	43660	No	None	Yes	None
chr20	36383444	36384860	h_Hipp_REST_Encodeplus1kb_08427	Intron (uc002xff.4/22839, intron 2 of 12)	22839	DLGAP4	16796	Yes	Consensus	Yes	mC2C12 and mESC
chr20	36957337	36958753	h_Hipp_REST_Encodeplus1kb_08434	Distal Intergenic	25939	SAMHD1	-5995	No	Degenerate	No	N/A
chr20	37191713	37193129	h_Hipp_REST_Encodeplus1kb_08437	Intron (uc061wva.1/6185, intron 2 of 5)	140699	MROH8	-12626	No	Degenerate	No	N/A
chr20	38685324	38686740	h_Hipp_REST_Encodeplus1kb_08445	Distal Intergenic	140679	SLC32A1	-38222	Yes	Consensus	Yes	None
chr20	38691838	38693254	h_Hipp_REST_Encodeplus1kb_08446	Distal Intergenic	140679	SLC32A1	-31708	Yes	Consensus	Yes	mESC
chr20	38889222	38890842	h_Hipp_REST_Encodeplus1kb_08448	Intron (uc002xje.3/26051, intron 3 of 10)	81610	FAM83D	-36174	No	Degenerate	Yes	None
chr20	40339604	40341020	h_Hipp_REST_Encodeplus1kb_08451	Distal Intergenic	100505663	LINC01370	335621	No	None	Yes	None
chr20	40497832	40499248	h_Hipp_REST_Encodeplus1kb_08452	Distal Intergenic	9935	MAFB	190492	No	Degenerate	Yes	None
chr20	40505931	40507547	h_Hipp_REST_Encodeplus1kb_08453	Distal Intergenic	9935	MAFB	182393	No	None	Yes	None
chr20	40571321	40572961	h_Hipp_REST_Encodeplus1kb_08455	Distal Intergenic	9935	MAFB	117003	No	None	Yes	None
chr20	41007736	41009152	h_Hipp_REST_Encodeplus1kb_08459	Distal Intergenic	7150	TOP1	-20166	No	Degenerate	Yes	None
chr20	41204773	41206189	h_Hipp_REST_Encodeplus1kb_08462	Promoter (1-2kb)	23051	ZHX3	-1233	No	Degenerate	Yes	None
chr20	44702299	44703715	h_Hipp_REST_Encodeplus1kb_08473	Intron (uc061xft.1/106144538, intron 2 of 2)	79015	LINC01260	-6704	No	Degenerate	Yes	None
chr20	45357776	45359436	h_Hipp_REST_Encodeplus1kb_08479	Distal Intergenic	90196	SYS1	-3245	No	Degenerate	Yes	None
chr20	45432763	45434179	h_Hipp_REST_Encodeplus1kb_08482	Distal Intergenic	102465487	MIR6812	7754	No	None	No	N/A
chr20	46004635	46006051	h_Hipp_REST_Encodeplus1kb_08485	Distal Intergenic	4318	MMP9	-3357	No	Degenerate	Yes	None
chr20	46026731	46028147	h_Hipp_REST_Encodeplus1kb_08486	Promoter (1-2kb)	57468	SLC12A5	-1362	Yes	Consensus	Yes	mC2C12 and mESC
chr20	46028889	46030305	h_Hipp_REST_Encodeplus1kb_08487	Promoter (<=1kb)	57468	SLC12A5	166	Yes	Consensus	Yes	mC2C12 and mESC
chr20	46056712	46058128	h_Hipp_REST_Encodeplus1kb_08488	Promoter (1-2kb)	57468	SLC12A5	1366	Yes	Consensus	Yes	None
chr20	46059991	46061407	h_Hipp_REST_Encodeplus1kb_08489	Downstream (<1kb)	57468	SLC12A5	4645	No	Degenerate	Yes	None
chr20	46571744	46573160	h_Hipp_REST_Encodeplus1kb_08493	Intron (uc061xmw.1/64849, intron 10 of 12)	64849	SLC13A3	15431	No	Degenerate	Yes	None
chr20	47414834	47416250	h_Hipp_REST_Encodeplus1kb_08499	Distal Intergenic	23613	ZMYND8	-58446	No	None	No	N/A
chr20	47727501	47728917	h_Hipp_REST_Encodeplus1kb_08501	Intron (uc002xto.4/55959, intron 3 of 20)	55959	SULF2	8526	No	Degenerate	Yes	None
chr20	48727872	48729288	h_Hipp_REST_Encodeplus1kb_08505	Intron (uc002xtw.2/57580, intron 4 of 39)	57580	PREX1	-71246	No	Degenerate	Yes	None
chr20	48746664	48748280	h_Hipp_REST_Encodeplus1kb_08507	Intron (uc002xtw.2/57580, intron 2 of 39)	57580	PREX1	80303	No	Degenerate	Yes	None
chr20	48760037	48761453	h_Hipp_REST_Encodeplus1kb_08510	Intron (uc002xtw.2/57580, intron 1 of 39)	57580	PREX1	66930	No	Degenerate	Yes	None
chr20	48771879	48773295	h_Hipp_REST_Encodeplus1kb_08511	Intron (uc002xtw.2/57580, intron 1 of 39)	57580	PREX1	55088	No	Degenerate	No	N/A
chr20	48776427	48777843	h_Hipp_REST_Encodeplus1kb_08513	Intron (uc002xtw.2/57580, intron 1 of 39)	57580	PREX1	50540	No	None	Yes	None
chr20	48796761	48798177	h_Hipp_REST_Encodeplus1kb_08515	Intron (uc002xtw.2/57580, intron 1 of 39)	57580	PREX1	30206	No	Degenerate	Yes	None
chr20	49482208	49483624	h_Hipp_REST_Encodeplus1kb_08523	Promoter (<=1kb)	3745	KCNB1	-33	Yes	Degenerate	Yes	mC2C12 and mESC
chr20	49771652	49773068	h_Hipp_REST_Encodeplus1kb_08524	Distal Intergenic	23315	SLC9A8	-40145	No	Degenerate	No	N/A
chr20	49895640	49897056	h_Hipp_REST_Encodeplus1kb_08528	Distal Intergenic	23315	SLC9A8	9770	No	None	No	N/A
chr20	50046501	50048121	h_Hipp_REST_Encodeplus1kb_08531	Distal Intergenic	100887755	TRERNA1	-5498	No	None	Yes	None
chr20	50274285	50275901	h_Hipp_REST_Encodeplus1kb_08537	Promoter (<=1kb)	100506115	LINC01272	-469	No	Degenerate	Yes	None
chr20	50338404	50339820	h_Hipp_REST_Encodeplus1kb_08540	Distal Intergenic	101927586	LINC01271	-17563	No	None	Yes	None
chr20	50501472	50502888	h_Hipp_REST_Encodeplus1kb_08543	Distal Intergenic	5770	PTPN1	-7933	No	None	Yes	None
chr20	53834814	53836432	h_Hipp_REST_Encodeplus1kb_08551	Distal Intergenic	8537	BCAS1	160199	No	Degenerate	No	N/A
chr20	56411407	56412823	h_Hipp_REST_Encodeplus1kb_08556	Promoter (<=1kb)	57091	cass4	0	No	None	Yes	None
chr20	56554352	56555968	h_Hipp_REST_Encodeplus1kb_08558	Distal Intergenic	388799	FAM209B	21607	No	None	No	N/A
chr20	58017113	58018529	h_Hipp_REST_Encodeplus1kb_08563	Distal Intergenic	100616353	MIR4532	122220	No	Degenerate	Yes	None
chr20	59627736	59629243	h_Hipp_REST_Encodeplus1kb_08567	Promoter (<=1kb)	100506384	LOC100506384	0	No	Degenerate	Yes	None
chr20	63081784	63083200	h_Hipp_REST_Encodeplus1kb_08582	Exon (uc061ykl.1/63930, exon 3 of 4)	768096	HAR1A	-19505	Yes	Degenerate	No	N/A
chr20	63872894	63874310	h_Hipp_REST_Encodeplus1kb_08590	Exon (uc021wgf.1/7165, exon 3 of 5)	7165	TPD52L2	8101	No	Degenerate	Yes	None
chr21	9726806	9728222	h_Hipp_REST_Encodeplus1kb_08597	Distal Intergenic	441058	MGC39584	82001	No	None	Yes	None
chr21	10439472	10440888	h_Hipp_REST_Encodeplus1kb_08602	Distal Intergenic	7179	TPTE	-42350	No	None	No	N/A
chr21	10460754	10462372	h_Hipp_REST_Encodeplus1kb_08603	Distal Intergenic	7179	TPTE	-21068	No	None	Yes	None
chr21	10465022	10466648	h_Hipp_REST_Encodeplus1kb_08606	Distal Intergenic	7179	TPTE	-16800	No	Degenerate	Yes	None
chr21	10563681	10565097	h_Hipp_REST_Encodeplus1kb_08608	Intron (uc061zao.1/7179, intron 19 of 31)	7179	TPTE	42607	No	None	No	N/A
chr21	10798384	10799800	h_Hipp_REST_Encodeplus1kb_08609	Distal Intergenic	7179	TPTE	277310	No	None	No	N/A
chr21	17402566	17403982	h_Hipp_REST_Encodeplus1kb_08615	Distal Intergenic	100505929	LINC01549	-35408	No	Degenerate	Yes	None
chr21	17426810	17428226	h_Hipp_REST_Encodeplus1kb_08616	Distal Intergenic	100505929	LINC01549	-11164	No	Degenerate	No	N/A
chr21	17730244	17731660	h_Hipp_REST_Encodeplus1kb_08618	Distal Intergenic	246312	C21orf91-OT1	61349	No	Degenerate	No	N/A
chr21	24045366	24046782	h_Hipp_REST_Encodeplus1kb_08621	Intron (uc061zgg.1/uc061zgg.1, intron 1 of 1)	101927869	LOC101927869	275095	No	Degenerate	Yes	None
chr21	26795300	26796716	h_Hipp_REST_Encodeplus1kb_08626	Distal Intergenic	9510	adamts1	44273	No	Degenerate	Yes	None
chr21	29195842	29197258	h_Hipp_REST_Encodeplus1kb_08636	Promoter (2-3kb)	571	BACH1	2196	No	Degenerate	Yes	None
chr21	31173362	31174778	h_Hipp_REST_Encodeplus1kb_08638	Intron (uc002yow.2/7074, intron 16 of 28)	7074	TIAM1	-43557	No	Degenerate	Yes	None
chr21	33078441	33079857	h_Hipp_REST_Encodeplus1kb_08652	Distal Intergenic	116448	olig1	8798	No	Degenerate	Yes	None
chr21	33198187	33199603	h_Hipp_REST_Encodeplus1kb_08655	Distal Intergenic	728409	LINC01548	-28452	No	Degenerate	Yes	None
chr21	33261124	33262540	h_Hipp_REST_Encodeplus1kb_08656	Intron (uc002yrb.5/3455, intron 8 of 8)	100288432	IL10RB-AS1	4220	No	Degenerate	Yes	None
chr21	34826392	34827808	h_Hipp_REST_Encodeplus1kb_08666	Promoter (2-3kb)	861	RUNX1	2662	No	None	No	N/A
chr21	34907824	34909240	h_Hipp_REST_Encodeplus1kb_08667	Intron (uc010gmv.3/861, intron 2 of 8)	861	RUNX1	-18535	No	Degenerate	Yes	None
chr21	35026138	35027554	h_Hipp_REST_Encodeplus1kb_08668	Intron (uc010gmv.3/861, intron 2 of 8)	861	RUNX1	22216	No	None	Yes	None
chr21	35048603	35050218	h_Hipp_REST_Encodeplus1kb_08669	Promoter (<=1kb)	861	RUNX1	0	No	None	Yes	None
chr21	35491466	35493088	h_Hipp_REST_Encodeplus1kb_08671	Intron (uc061zwk.1/101928269, intron 8 of 12)	100506403	LOC100506403	-26638	No	Degenerate	No	N/A
chr21	35931696	35933326	h_Hipp_REST_Encodeplus1kb_08676	Intron (uc061zwk.1/101928269, intron 5 of 12)	101928269	LOC101928269	52137	No	Degenerate	Yes	None
chr21	36086854	36088270	h_Hipp_REST_Encodeplus1kb_08682	Intron (uc061zxh.1/uc061zxh.1, intron 1 of 1)	54093	SETD4	-7966	No	Degenerate	No	N/A
chr21	39093842	39095258	h_Hipp_REST_Encodeplus1kb_08695	Distal Intergenic	8624	PSMG1	84062	No	Degenerate	Yes	None
chr21	39096878	39098294	h_Hipp_REST_Encodeplus1kb_08696	Distal Intergenic	8624	PSMG1	81026	No	Degenerate	No	N/A
chr21	39316963	39318379	h_Hipp_REST_Encodeplus1kb_08698	Promoter (1-2kb)	100874093	BRWD1-AS1	1757	No	None	No	N/A
chr21	42156505	42158127	h_Hipp_REST_Encodeplus1kb_08706	Distal Intergenic	89766	UMODL1	29328	No	Degenerate	Yes	None
chr21	42746398	42747814	h_Hipp_REST_Encodeplus1kb_08710	Intron (uc062alo.1/5152, intron 5 of 6)	5152	PDE9A	-9461	No	Degenerate	Yes	None
chr21	43322735	43324151	h_Hipp_REST_Encodeplus1kb_08715	Intron (uc032qak.2/100126693, intron 2 of 2)	100126693	LINC00322	8388	Yes	Consensus	Yes	None
chr21	43999816	44001232	h_Hipp_REST_Encodeplus1kb_08723	Distal Intergenic	7109	TRAPPC10	-11587	No	Degenerate	No	N/A
chr21	45220234	45221650	h_Hipp_REST_Encodeplus1kb_08733	Exon (uc062ave.1/104, exon 11 of 13)	114042	LINC00334	-13190	No	Consensus	Yes	None
chr21	45645318	45646734	h_Hipp_REST_Encodeplus1kb_08736	Promoter (2-3kb)	54039	PCBP3	2125	Yes	Consensus	Yes	mC2C12 and mESC
chr21	46620910	46623363	h_Hipp_REST_Encodeplus1kb_08743	Distal Intergenic	3275	PRMT2	-13341	No	Degenerate	No	N/A
chr22	10736072	10737488	h_Hipp_REST_Encodeplus1kb_08749	Distal Intergenic	81061	OR11H1	-4791170	No	None	Yes	None
chr22	10738252	10739668	h_Hipp_REST_Encodeplus1kb_08750	Distal Intergenic	81061	OR11H1	-4788990	No	None	Yes	None
chr22	10776641	10778057	h_Hipp_REST_Encodeplus1kb_08752	Distal Intergenic	81061	OR11H1	-4750601	No	None	No	N/A
chr22	11034975	11036619	h_Hipp_REST_Encodeplus1kb_08755	Distal Intergenic	81061	OR11H1	-4492267	No	None	No	N/A
chr22	11038036	11039452	h_Hipp_REST_Encodeplus1kb_08757	Distal Intergenic	81061	OR11H1	-4489206	No	None	No	N/A
chr22	11062026	11063442	h_Hipp_REST_Encodeplus1kb_08758	Distal Intergenic	81061	OR11H1	-4465216	No	Degenerate	No	N/A
chr22	11561222	11562638	h_Hipp_REST_Encodeplus1kb_08759	Distal Intergenic	81061	OR11H1	-3966020	No	Degenerate	No	N/A
chr22	12190506	12191922	h_Hipp_REST_Encodeplus1kb_08760	Distal Intergenic	81061	OR11H1	-3336736	No	Degenerate	No	N/A
chr22	12637968	12639590	h_Hipp_REST_Encodeplus1kb_08761	Distal Intergenic	81061	OR11H1	-2889274	No	Degenerate	No	N/A
chr22	16600584	16602000	h_Hipp_REST_Encodeplus1kb_08763	Promoter (<=1kb)	387590	TPTEP1	-387	No	Degenerate	Yes	None
chr22	17097822	17099238	h_Hipp_REST_Encodeplus1kb_08764	Intron (uc062bfq.1/23765, intron 2 of 3)	23765	IL17RA	13266	No	Degenerate	Yes	None
chr22	17106434	17107850	h_Hipp_REST_Encodeplus1kb_08765	Intron (uc002zly.5/23765, intron 11 of 12)	27439	CECR6	13903	No	Degenerate	Yes	None
chr22	17117217	17118848	h_Hipp_REST_Encodeplus1kb_08766	3' UTR	27439	CECR6	3120	No	Consensus	Yes	None
chr22	29716298	29717530	h_Hipp_REST_Encodeplus1kb_08836	Intron (uc062cyt.1/uc062cyt.1, intron 1 of 2)	164633	CABP7	-3054	Yes	Consensus	Yes	mC2C12 and mESC
chr22	29798738	29800154	h_Hipp_REST_Encodeplus1kb_08838	Promoter (<=1kb)	84164	ASCC2	0	No	Degenerate	Yes	None
chr22	30270340	30271756	h_Hipp_REST_Encodeplus1kb_08844	Distal Intergenic	5008	OSM	-4001	No	None	Yes	None
chr22	30802320	30803601	h_Hipp_REST_Encodeplus1kb_08854	Promoter (<=1kb)	23762	OSBP2	0	Yes	Consensus	Yes	mC2C12 and mESC
chr22	31922630	31924046	h_Hipp_REST_Encodeplus1kb_08866	Distal Intergenic	25775	C22orf24	14908	No	Degenerate	Yes	None
chr22	32144278	32145694	h_Hipp_REST_Encodeplus1kb_08868	Distal Intergenic	150297	C22orf42	4732	No	None	No	N/A
chr22	35376375	35377791	h_Hipp_REST_Encodeplus1kb_08876	Exon (uc284psz.1/uc284psz.1, exon 1 of 1)	3162	HMOX1	-3070	No	None	Yes	None
chr22	35535500	35536916	h_Hipp_REST_Encodeplus1kb_08877	Distal Intergenic	23551	RASD2	-4452	No	None	Yes	None
chr22	36164130	36165546	h_Hipp_REST_Encodeplus1kb_08884	Promoter (1-2kb)	80833	apol3	1131	No	Degenerate	No	N/A
chr22	36493310	36494726	h_Hipp_REST_Encodeplus1kb_08892	Intron (uc003app.5/80020, intron 7 of 8)	80020	FOXRED2	4171	No	Degenerate	Yes	None
chr22	36702856	36704272	h_Hipp_REST_Encodeplus1kb_08897	Promoter (<=1kb)	10369	CACNG2	0	Yes	Consensus	Yes	mC2C12 and mESC and mHipp
chr22	37284397	37285813	h_Hipp_REST_Encodeplus1kb_08905	Promoter (2-3kb)	27128	CYTH4	2367	No	Degenerate	Yes	None
chr22	38062286	38063903	h_Hipp_REST_Encodeplus1kb_08931	Promoter (1-2kb)	9463	PICK1	-1911	No	None	No	N/A
chr22	38823959	38825375	h_Hipp_REST_Encodeplus1kb_08940	Intron (uc062eix.1/23467, intron 3 of 4)	23467	nptxr	19107	Yes	Consensus	Yes	mC2C12 and mESC
chr22	39265982	39267398	h_Hipp_REST_Encodeplus1kb_08945	Distal Intergenic	5155	PDGFB	-21732	No	None	Yes	None
chr22	39286658	39288074	h_Hipp_REST_Encodeplus1kb_08946	Distal Intergenic	6122	RPL3	26131	No	Degenerate	No	N/A
chr22	39545238	39546654	h_Hipp_REST_Encodeplus1kb_08953	Distal Intergenic	91582	rps19bp1	-12884	Yes	Consensus	Yes	mC2C12 and mESC
chr22	40491996	40493412	h_Hipp_REST_Encodeplus1kb_08959	Intron (uc003ayw.3/57591, intron 3 of 14)	101927257	LOC101927257	-28888	No	Degenerate	Yes	None
chr22	40509114	40510530	h_Hipp_REST_Encodeplus1kb_08960	Intron (uc003ayw.3/57591, intron 3 of 14)	101927257	LOC101927257	-11770	No	None	Yes	None
chr22	41403542	41404657	h_Hipp_REST_Encodeplus1kb_08982	Distal Intergenic	7008	TEF	21108	No	Degenerate	No	N/A
chr22	43867307	43868723	h_Hipp_REST_Encodeplus1kb_09012	Distal Intergenic	25830	SULT4A1	-5305	Yes	Consensus	No	N/A
chr22	44026370	44027786	h_Hipp_REST_Encodeplus1kb_09014	Promoter (<=1kb)	29780	PARVB	567	No	Degenerate	Yes	None
chr22	44975161	44976352	h_Hipp_REST_Encodeplus1kb_09016	Intron (uc003bfm.4/112885, intron 2 of 13)	112885	PHF21B	-6579	Yes	Consensus	Yes	mC2C12 and mESC and mHipp
chr22	46070931	46072347	h_Hipp_REST_Encodeplus1kb_09029	Intron (uc062fee.1/400931, intron 1 of 4)	400931	Mirlet7bhg	-8465	No	Degenerate	Yes	None
chr22	46280555	46281971	h_Hipp_REST_Encodeplus1kb_09037	Intron (uc003bhi.3/55020, intron 6 of 13)	55020	TTC38	-7039	No	Degenerate	Yes	None
chr22	46603912	46605328	h_Hipp_REST_Encodeplus1kb_09042	Intron (uc062fga.1/23151, intron 1 of 2)	23151	GRAMD4	-15574	No	None	No	N/A
chr22	46619417	46620833	h_Hipp_REST_Encodeplus1kb_09043	Promoter (<=1kb)	23151	GRAMD4	-69	No	Degenerate	Yes	None
chr22	46853589	46855005	h_Hipp_REST_Encodeplus1kb_09044	Intron (uc010haf.4/25771, intron 5 of 13)	642757	TBC1D22A-AS1	61403	No	Degenerate	Yes	None
chr22	48920802	48922218	h_Hipp_REST_Encodeplus1kb_09047	Distal Intergenic	100128946	LINC01310	54533	No	Degenerate	Yes	None
chr22	50105241	50106657	h_Hipp_REST_Encodeplus1kb_09056	Intron (uc062fjb.1/54456, intron 4 of 27)	54456	MOV10L1	-8301	No	None	No	N/A
chr22	50539079	50540495	h_Hipp_REST_Encodeplus1kb_09058	Distal Intergenic	440836	ODF3B	-7000	No	Degenerate	No	N/A
chr22	50599681	50600885	h_Hipp_REST_Encodeplus1kb_09061	Promoter (<=1kb)	23542	MAPK8IP2	-300	Yes	Degenerate	Yes	mC2C12 and mESC
chr3	3090826	3092242	h_Hipp_REST_Encodeplus1kb_09063	Intron (uc062gca.1/3568, intron 8 of 10)	3568	IL5RA	18238	No	Degenerate	Yes	None
chr3	4830581	4831997	h_Hipp_REST_Encodeplus1kb_09067	Exon (uc062geg.1/uc062geg.1, exon 1 of 4)	3708	ITPR1	16437	No	Degenerate	Yes	None
chr3	8498606	8500022	h_Hipp_REST_Encodeplus1kb_09072	Promoter (2-3kb)	100288428	LMCD1-AS1	2076	No	None	Yes	None
chr3	9087295	9088711	h_Hipp_REST_Encodeplus1kb_09076	Intron (uc003brf.4/9901, intron 3 of 21)	9901	SRGAP3	-6509	No	None	Yes	None
chr3	9779297	9780924	h_Hipp_REST_Encodeplus1kb_09088	3' UTR	10474	TADA3	7870	No	Degenerate	Yes	None
chr3	10014927	10016343	h_Hipp_REST_Encodeplus1kb_09094	Distal Intergenic	401052	LOC401052	-4219	No	Degenerate	Yes	None
chr3	10173355	10174973	h_Hipp_REST_Encodeplus1kb_09098	Intron (uc003bve.2/3656, intron 1 of 12)	3656	IRAK2	8991	No	Degenerate	Yes	None
chr3	12681261	12682677	h_Hipp_REST_Encodeplus1kb_09115	Distal Intergenic	5894	RAF1	-17536	No	Degenerate	No	N/A
chr3	12781126	12782542	h_Hipp_REST_Encodeplus1kb_09116	Distal Intergenic	55287	TMEM40	-12170	No	None	No	N/A
chr3	12998819	13000235	h_Hipp_REST_Encodeplus1kb_09119	Intron (uc032reu.2/9922, intron 1 of 13)	9922	IQSEC1	-4194	No	Degenerate	Yes	None
chr3	13008840	13010256	h_Hipp_REST_Encodeplus1kb_09120	Intron (uc032reu.2/9922, intron 1 of 13)	9922	IQSEC1	-14215	No	Degenerate	Yes	None
chr3	13011781	13013197	h_Hipp_REST_Encodeplus1kb_09121	Intron (uc032reu.2/9922, intron 1 of 13)	9922	IQSEC1	-17156	No	Degenerate	Yes	None
chr3	14431640	14433056	h_Hipp_REST_Encodeplus1kb_09127	Promoter (<=1kb)	6533	SLC6A6	-114	No	Degenerate	Yes	None
chr3	15287108	15288524	h_Hipp_REST_Encodeplus1kb_09134	Intron (uc003bzp.3/9467, intron 3 of 8)	9467	SH3BP5	-11564	No	Degenerate	Yes	None
chr3	15294944	15296360	h_Hipp_REST_Encodeplus1kb_09135	Intron (uc003bzp.3/9467, intron 3 of 8)	9467	SH3BP5	-19400	No	Degenerate	No	N/A
chr3	16063109	16064725	h_Hipp_REST_Encodeplus1kb_09137	Distal Intergenic	117248	GALNT15	-110624	No	Degenerate	Yes	None
chr3	16132294	16133710	h_Hipp_REST_Encodeplus1kb_09140	Distal Intergenic	117248	GALNT15	-41439	No	Degenerate	Yes	None
chr3	16253073	16254489	h_Hipp_REST_Encodeplus1kb_09143	Distal Intergenic	285381	DPH3	10598	No	Degenerate	No	N/A
chr3	18202401	18203817	h_Hipp_REST_Encodeplus1kb_09149	Intron (uc062hft.1/9779, intron 1 of 8)	339862	LOC339862	189247	No	None	Yes	None
chr3	18744864	18746488	h_Hipp_REST_Encodeplus1kb_09150	Exon (uc062hkh.1/uc062hkh.1, exon 1 of 3)	101927777	SATB1-AS1	218096	No	Degenerate	Yes	None
chr3	23067512	23068928	h_Hipp_REST_Encodeplus1kb_09160	Distal Intergenic	7325	UBE2E2	-134592	No	None	No	N/A
chr3	23748150	23749566	h_Hipp_REST_Encodeplus1kb_09163	Distal Intergenic	7324	UBE2E1	-56837	No	Degenerate	Yes	None
chr3	25520293	25521709	h_Hipp_REST_Encodeplus1kb_09168	Intron (uc062hom.1/5915, intron 3 of 7)	5915	RARB	62484	No	None	Yes	None
chr3	33146644	33148060	h_Hipp_REST_Encodeplus1kb_09186	3' UTR	10491	CRTAP	31870	No	Consensus	Yes	None
chr3	36892495	36893911	h_Hipp_REST_Encodeplus1kb_09192	Intron (uc003cgj.4/9881, intron 4 of 22)	9881	TRANK1	15107	No	Degenerate	Yes	None
chr3	38805405	38806543	h_Hipp_REST_Encodeplus1kb_09201	Distal Intergenic	6336	SCN10A	-11896	Yes	Consensus	Yes	mC2C12 and mESC
chr3	39215767	39217183	h_Hipp_REST_Encodeplus1kb_09205	Distal Intergenic	165904	XIRP1	-23672	No	Degenerate	No	N/A
chr3	41116986	41118402	h_Hipp_REST_Encodeplus1kb_09217	Distal Intergenic	1499	CTNNB1	-76935	No	None	Yes	None
chr3	42025063	42026479	h_Hipp_REST_Encodeplus1kb_09220	Intron (uc062inf.1/22906, intron 1 of 16)	22906	trak1	11762	No	None	Yes	None
chr3	44439187	44440603	h_Hipp_REST_Encodeplus1kb_09241	3' UTR	353274	ZNF445	15597	No	Degenerate	No	N/A
chr3	44532451	44533595	h_Hipp_REST_Encodeplus1kb_09243	Distal Intergenic	55888	ZKSCAN7	-22098	Yes	Consensus	No	N/A
chr3	45508647	45510063	h_Hipp_REST_Encodeplus1kb_09252	Promoter (<=1kb)	100885795	LARS2-AS1	0	No	None	No	N/A
chr3	45544978	45546394	h_Hipp_REST_Encodeplus1kb_09254	Intron (uc003cop.2/23395, intron 21 of 21)	23395	LARS2	3885	No	Degenerate	No	N/A
chr3	45582481	45584301	h_Hipp_REST_Encodeplus1kb_09256	Intron (uc062ixn.1/8994, intron 1 of 7)	8994	LIMD1	-10927	No	Degenerate	No	N/A
chr3	45972132	45973548	h_Hipp_REST_Encodeplus1kb_09260	Intron (uc011bal.2/79443, intron 6 of 18)	79443	FYCO1	-13972	No	None	No	N/A
chr3	46088633	46090304	h_Hipp_REST_Encodeplus1kb_09262	Distal Intergenic	2829	XCR1	-61392	No	Degenerate	No	N/A
chr3	46100384	46101800	h_Hipp_REST_Encodeplus1kb_09264	Distal Intergenic	1232	CCR3	-62304	No	Degenerate	No	N/A
chr3	48655801	48657217	h_Hipp_REST_Encodeplus1kb_09295	Exon (uc003cul.4/1951, exon 2 of 35)	1951	celsr3	6198	No	None	Yes	None
chr3	48661087	48662536	h_Hipp_REST_Encodeplus1kb_09296	Promoter (<=1kb)	1951	celsr3	879	Yes	Degenerate	Yes	mC2C12 and mESC and mHipp
chr3	49237937	49239353	h_Hipp_REST_Encodeplus1kb_09313	Intron (uc003cwk.3/339834, intron 5 of 9)	100422952	MIR4271	-35267	No	Consensus	No	N/A
chr3	49344567	49345983	h_Hipp_REST_Encodeplus1kb_09315	Distal Intergenic	7375	USP4	-4356	No	None	No	N/A
chr3	51706205	51707621	h_Hipp_REST_Encodeplus1kb_09350	Promoter (<=1kb)	2912	GRM2	0	Yes	Degenerate	Yes	mC2C12 and mESC
chr3	52252813	52254229	h_Hipp_REST_Encodeplus1kb_09369	Downstream (<1kb)	132160	PPM1M	4353	No	Degenerate	Yes	None
chr3	53517801	53519217	h_Hipp_REST_Encodeplus1kb_09383	Intron (uc003dgv.6/776, intron 3 of 47)	776	CACNA1D	23135	No	Degenerate	Yes	None
chr3	53748237	53749653	h_Hipp_REST_Encodeplus1kb_09384	Intron (uc003dgv.6/776, intron 26 of 47)	776	CACNA1D	75677	No	Degenerate	Yes	None
chr3	55623762	55625178	h_Hipp_REST_Encodeplus1kb_09387	Intron (uc062kue.1/26059, intron 17 of 17)	26059	ERC2	-13353	No	Degenerate	Yes	None
chr3	55625406	55626822	h_Hipp_REST_Encodeplus1kb_09388	Intron (uc062kue.1/26059, intron 17 of 17)	26059	ERC2	-14997	No	Degenerate	Yes	None
chr3	56370420	56371836	h_Hipp_REST_Encodeplus1kb_09389	Intron (uc062kue.1/26059, intron 2 of 17)	26059	ERC2	63411	No	None	Yes	None
chr3	56494259	56495471	h_Hipp_REST_Encodeplus1kb_09390	Distal Intergenic	26059	ERC2	-26397	Yes	Degenerate	Yes	mC2C12 and mESC
chr3	57017045	57018461	h_Hipp_REST_Encodeplus1kb_09392	Intron (uc003dih.2/50650, intron 2 of 12)	50650	ARHGEF3	-40171	No	None	Yes	None
chr3	57983263	57984679	h_Hipp_REST_Encodeplus1kb_09399	Distal Intergenic	2317	FLNB	-24221	No	None	No	N/A
chr3	59873271	59874890	h_Hipp_REST_Encodeplus1kb_09409	Intron (uc003dky.4/2272, intron 8 of 9)	2272	FHIT	139963	No	None	Yes	None
chr3	59876062	59877686	h_Hipp_REST_Encodeplus1kb_09411	Intron (uc003dky.4/2272, intron 8 of 9)	2272	FHIT	137172	No	Degenerate	Yes	None
chr3	61357960	61359376	h_Hipp_REST_Encodeplus1kb_09415	Distal Intergenic	2272	FHIT	-107002	No	Degenerate	Yes	None
chr3	66819539	66820955	h_Hipp_REST_Encodeplus1kb_09426	Distal Intergenic	84541	KBTBD8	-177852	No	Degenerate	Yes	None
chr3	67113338	67114754	h_Hipp_REST_Encodeplus1kb_09428	Distal Intergenic	84541	KBTBD8	114914	Yes	Consensus	Yes	mC2C12 and mESC
chr3	69116404	69117820	h_Hipp_REST_Encodeplus1kb_09434	Intron (uc003dns.3/56203, intron 2 of 2)	56203	LMOD3	5246	No	None	Yes	None
chr3	71902584	71904000	h_Hipp_REST_Encodeplus1kb_09443	Distal Intergenic	60675	prok2	-117879	No	Degenerate	No	N/A
chr3	72379372	72381016	h_Hipp_REST_Encodeplus1kb_09448	Intron (uc003dpe.4/23429, intron 1 of 3)	23429	RYBP	66630	No	Degenerate	Yes	None
chr3	72522871	72524287	h_Hipp_REST_Encodeplus1kb_09450	Intron (uc062lne.1/uc062lne.1, intron 2 of 2)	23429	RYBP	-76454	No	Degenerate	Yes	None
chr3	72662896	72664312	h_Hipp_REST_Encodeplus1kb_09451	Distal Intergenic	55164	SHQ1	131778	No	Degenerate	Yes	None
chr3	76351603	76353019	h_Hipp_REST_Encodeplus1kb_09455	Intron (uc062lpj.1/6092, intron 2 of 26)	6092	ROBO2	41008	No	None	Yes	None
chr3	85576220	85577636	h_Hipp_REST_Encodeplus1kb_09458	Intron (uc003dqk.4/253559, intron 1 of 9)	253559	CADM2	-149346	No	Degenerate	Yes	None
chr3	98518323	98519739	h_Hipp_REST_Encodeplus1kb_09469	Promoter (1-2kb)	56650	CLDND1	-1479	No	None	Yes	None
chr3	102037843	102039259	h_Hipp_REST_Encodeplus1kb_09488	Distal Intergenic	131368	ZPLD1	-60485	No	Degenerate	Yes	None
chr3	109006849	109008265	h_Hipp_REST_Encodeplus1kb_09499	Intron (uc003dxl.4/27136, intron 17 of 27)	9626	GUCA1C	-53455	No	None	Yes	None
chr3	111667421	111668837	h_Hipp_REST_Encodeplus1kb_09501	Distal Intergenic	257068	PLCXD2	-6339	No	Degenerate	No	N/A
chr3	112132483	112133899	h_Hipp_REST_Encodeplus1kb_09504	Promoter (<=1kb)	257144	GCSAM	0	No	Degenerate	Yes	None
chr3	112390518	112391934	h_Hipp_REST_Encodeplus1kb_09505	Distal Intergenic	4345	CD200	57841	No	Degenerate	Yes	None
chr3	113613921	113615337	h_Hipp_REST_Encodeplus1kb_09516	Intron (uc003eak.4/54847, intron 19 of 24)	100616476	MIR4446	19546	No	None	Yes	None
chr3	122886389	122887805	h_Hipp_REST_Encodeplus1kb_09544	Promoter (<=1kb)	100129550	LOC100129550	0	No	None	Yes	None
chr3	124217025	124218645	h_Hipp_REST_Encodeplus1kb_09549	Intron (uc062nem.1/8997, intron 2 of 5)	8997	KALRN	-10049	Yes	Consensus	Yes	mC2C12 and mESC
chr3	125632473	125633889	h_Hipp_REST_Encodeplus1kb_09558	Distal Intergenic	114885	OSBPL11	-37884	No	Degenerate	No	N/A
chr3	126971485	126973101	h_Hipp_REST_Encodeplus1kb_09567	Distal Intergenic	84303	CHCHD6	14976	No	Degenerate	Yes	None
chr3	127298837	127300253	h_Hipp_REST_Encodeplus1kb_09569	Distal Intergenic	101927123	LOC101927123	90917	No	Degenerate	Yes	None
chr3	129229790	129231206	h_Hipp_REST_Encodeplus1kb_09581	Distal Intergenic	22820	COPG1	-18900	No	None	No	N/A
chr3	129233059	129234475	h_Hipp_REST_Encodeplus1kb_09582	Distal Intergenic	22820	COPG1	-15631	No	None	No	N/A
chr3	130111292	130112708	h_Hipp_REST_Encodeplus1kb_09592	Intron (uc062ntq.1/644974, intron 2 of 2)	644974	ALG1L2	17887	No	Degenerate	Yes	None
chr3	131386109	131387525	h_Hipp_REST_Encodeplus1kb_09596	3' UTR	131870	NUDT16	4825	No	None	Yes	None
chr3	132290361	132291777	h_Hipp_REST_Encodeplus1kb_09599	Distal Intergenic	131034	CPNE4	-5452	No	None	No	N/A
chr3	134366392	134368010	h_Hipp_REST_Encodeplus1kb_09604	Promoter (<=1kb)	51421	AMOTL2	-52	No	Degenerate	Yes	None
chr3	141498298	141499714	h_Hipp_REST_Encodeplus1kb_09627	Intron (uc062oma.1/5922, intron 1 of 4)	5922	RASA2	11715	No	Degenerate	Yes	None
chr3	147925438	147926854	h_Hipp_REST_Encodeplus1kb_09641	Distal Intergenic	100507461	LOC100507461	-151805	No	None	No	N/A
chr3	148790285	148791701	h_Hipp_REST_Encodeplus1kb_09642	Promoter (<=1kb)	1360	CPB1	0	No	Degenerate	Yes	None
chr3	149145387	149146803	h_Hipp_REST_Encodeplus1kb_09645	Intron (uc003ewu.2/84343, intron 5 of 16)	84343	HPS3	-13743	No	Degenerate	Yes	None
chr3	150170589	150172005	h_Hipp_REST_Encodeplus1kb_09650	Intron (uc062ozj.1/uc062ozj.1, intron 2 of 2)	101927992	LINC01213	-67014	No	None	Yes	None
chr3	153221320	153222736	h_Hipp_REST_Encodeplus1kb_09665	Distal Intergenic	5912	RAP2B	59551	No	None	Yes	None
chr3	153373110	153374526	h_Hipp_REST_Encodeplus1kb_09666	Exon (uc062pdf.1/uc062pdf.1, exon 2 of 2)	152118	C3orf79	-110469	No	None	Yes	None
chr3	159185154	159186570	h_Hipp_REST_Encodeplus1kb_09682	Intron (uc062plx.1/100505385, intron 1 of 3)	29970	SCHIP1	-87174	No	Degenerate	Yes	None
chr3	167814067	167815483	h_Hipp_REST_Encodeplus1kb_09694	Intron (uc003ffa.5/5274, intron 6 of 8)	5274	SERPINI1	7330	No	Degenerate	Yes	None
chr3	167940998	167942414	h_Hipp_REST_Encodeplus1kb_09695	Distal Intergenic	646168	LINC01330	26360	No	None	No	N/A
chr3	170436599	170438015	h_Hipp_REST_Encodeplus1kb_09705	Exon (uc062pxi.1/5010, exon 5 of 5)	5010	CLDN11	15820	No	Degenerate	Yes	None
chr3	170640245	170641661	h_Hipp_REST_Encodeplus1kb_09710	Intron (uc011bpt.2/5010, intron 2 of 3)	57709	SLC7A14	-54672	No	Degenerate	Yes	None
chr3	171975028	171976444	h_Hipp_REST_Encodeplus1kb_09714	Distal Intergenic	64778	FNDC3B	-63684	No	None	No	N/A
chr3	177345052	177346468	h_Hipp_REST_Encodeplus1kb_09729	Intron (uc062qcp.1/uc062qcp.1, intron 1 of 2)	100820709	LINC00501	51111	No	Degenerate	Yes	None
chr3	179431468	179432884	h_Hipp_REST_Encodeplus1kb_09741	Intron (uc003fjv.5/59345, intron 1 of 9)	59345	GNB4	-15443	No	Degenerate	No	N/A
chr3	181456643	181458059	h_Hipp_REST_Encodeplus1kb_09748	Intron (uc062qil.1/347689, intron 4 of 6)	102724604	LOC102724604	-14658	No	Degenerate	Yes	None
chr3	183243570	183245187	h_Hipp_REST_Encodeplus1kb_09755	Intron (uc003fli.3/23101, intron 15 of 29)	84002	B3GNT5	-8758	No	None	No	N/A
chr3	183306393	183307809	h_Hipp_REST_Encodeplus1kb_09758	Intron (uc003fli.3/23101, intron 10 of 29)	23101	MCF2L2	3718	No	Degenerate	No	N/A
chr3	183536805	183538221	h_Hipp_REST_Encodeplus1kb_09760	Intron (uc003flr.4/89857, intron 1 of 6)	89857	KLHL6	7064	No	Degenerate	Yes	None
chr3	183799695	183801111	h_Hipp_REST_Encodeplus1kb_09763	Promoter (<=1kb)	55689	YEATS2	-366	No	Degenerate	Yes	None
chr3	184345153	184346569	h_Hipp_REST_Encodeplus1kb_09775	3' UTR	131408	FAM131A	3532	No	None	Yes	None
chr3	186044394	186045810	h_Hipp_REST_Encodeplus1kb_09786	Downstream (<1kb)	2119	ETV5	19250	No	None	Yes	None
chr3	186142832	186144248	h_Hipp_REST_Encodeplus1kb_09791	Intron (uc062rau.1/2119, intron 2 of 3)	2119	ETV5	21219	No	Degenerate	Yes	None
chr3	186184740	186186156	h_Hipp_REST_Encodeplus1kb_09792	Intron (uc003fqa.4/1608, intron 22 of 24)	2119	ETV5	-20274	No	None	Yes	None
chr3	186200273	186201689	h_Hipp_REST_Encodeplus1kb_09793	Intron (uc003fqa.4/1608, intron 21 of 24)	2119	ETV5	-35807	No	Degenerate	Yes	None
chr3	186209388	186210804	h_Hipp_REST_Encodeplus1kb_09794	Intron (uc003fqa.4/1608, intron 21 of 24)	1608	DGKG	32333	No	Degenerate	Yes	None
chr3	186341681	186343097	h_Hipp_REST_Encodeplus1kb_09795	Intron (uc003fqa.4/1608, intron 1 of 24)	1608	DGKG	19360	No	None	No	N/A
chr3	188051845	188053261	h_Hipp_REST_Encodeplus1kb_09808	Distal Intergenic	4026	LPP	-100523	No	Degenerate	Yes	None
chr3	188097243	188098659	h_Hipp_REST_Encodeplus1kb_09809	Distal Intergenic	4026	LPP	-55125	No	Degenerate	Yes	None
chr3	188682640	188684056	h_Hipp_REST_Encodeplus1kb_09812	Intron (uc062rhv.1/4026, intron 6 of 6)	407020	MIR28	-5225	No	Degenerate	Yes	None
chr3	188780177	188781793	h_Hipp_REST_Encodeplus1kb_09813	Intron (uc032snd.2/4026, intron 8 of 10)	4026	LPP	21939	No	Degenerate	No	N/A
chr3	188795606	188797022	h_Hipp_REST_Encodeplus1kb_09815	Intron (uc032snd.2/4026, intron 8 of 10)	4026	LPP	37368	No	None	Yes	None
chr3	190532919	190534335	h_Hipp_REST_Encodeplus1kb_09818	Intron (uc003fso.2/3556, intron 1 of 10)	3556	IL1RAP	19301	No	Degenerate	Yes	None
chr3	190565939	190567566	h_Hipp_REST_Encodeplus1kb_09819	Promoter (2-3kb)	3556	IL1RAP	2257	No	None	Yes	None
chr3	194270662	194272287	h_Hipp_REST_Encodeplus1kb_09829	Distal Intergenic	100505920	LOC100505920	-21010	No	Degenerate	Yes	None
chr3	194756408	194757824	h_Hipp_REST_Encodeplus1kb_09838	Intron (uc021xjd.1/100507391, intron 3 of 3)	100507391	LOC100507391	-11482	No	Degenerate	Yes	None
chr3	196092828	196094452	h_Hipp_REST_Encodeplus1kb_09845	Distal Intergenic	7037	TFRC	-11140	No	Degenerate	Yes	None
chr3	196095765	196097181	h_Hipp_REST_Encodeplus1kb_09847	Distal Intergenic	7037	TFRC	-14077	No	Degenerate	Yes	None
chr4	1409915	1411331	h_Hipp_REST_Encodeplus1kb_09893	Distal Intergenic	54729	NKX1-1	-4085	Yes	Consensus	Yes	mC2C12 and mESC and mHipp
chr4	4480377	4481793	h_Hipp_REST_Encodeplus1kb_09914	Promoter (<=1kb)	104472519	STX18-IT1	407	No	None	Yes	None
chr4	5044585	5046212	h_Hipp_REST_Encodeplus1kb_09916	Distal Intergenic	55351	STK32B	-5941	No	None	No	N/A
chr4	8190599	8192015	h_Hipp_REST_Encodeplus1kb_09935	Intron (uc062vah.1/54436, intron 1 of 3)	54436	SH3TC1	-7783	No	Degenerate	Yes	None
chr4	8221035	8222451	h_Hipp_REST_Encodeplus1kb_09936	Promoter (2-3kb)	54436	SH3TC1	-2645	No	None	Yes	None
chr4	10296227	10297643	h_Hipp_REST_Encodeplus1kb_09942	Distal Intergenic	85460	ZNF518B	160033	No	None	No	N/A
chr4	10640079	10641495	h_Hipp_REST_Encodeplus1kb_09943	Intron (uc003gmo.5/116449, intron 2 of 18)	116449	CLNK	15566	No	Degenerate	Yes	None
chr4	11439380	11440796	h_Hipp_REST_Encodeplus1kb_09944	Distal Intergenic	9957	HS3ST1	-10116	No	None	Yes	None
chr4	14124844	14126260	h_Hipp_REST_Encodeplus1kb_09948	Intron (uc003gnb.3/152742, intron 1 of 2)	152742	LINC01085	13325	No	None	Yes	None
chr4	15149282	15150897	h_Hipp_REST_Encodeplus1kb_09956	Intron (uc062vgn.1/101929095, intron 2 of 5)	101929095	LOC101929095	77762	No	Degenerate	Yes	None
chr4	17543688	17545104	h_Hipp_REST_Encodeplus1kb_09959	Distal Intergenic	645104	CLRN2	29024	No	Degenerate	Yes	None
chr4	17579708	17581124	h_Hipp_REST_Encodeplus1kb_09961	Promoter (1-2kb)	51056	LAP3	-1756	No	None	Yes	None
chr4	24973349	24974765	h_Hipp_REST_Encodeplus1kb_09970	Intron (uc011bxr.3/91050, intron 1 of 12)	91050	CCDC149	5883	No	Degenerate	Yes	None
chr4	25928358	25929774	h_Hipp_REST_Encodeplus1kb_09976	Promoter (<=1kb)	389203	SMIM20	644	No	None	Yes	None
chr4	26075737	26077153	h_Hipp_REST_Encodeplus1kb_09977	Distal Intergenic	3516	RBPJ	-86802	No	None	Yes	None
chr4	34478080	34479496	h_Hipp_REST_Encodeplus1kb_09984	Distal Intergenic	101928622	LOC101928622	-438688	No	None	No	N/A
chr4	36310325	36311741	h_Hipp_REST_Encodeplus1kb_09985	Exon (uc062vwf.1/uc062vwf.1, exon 3 of 3)	401124	DTHD1	-4343	No	Degenerate	Yes	None
chr4	38074954	38076370	h_Hipp_REST_Encodeplus1kb_09989	Intron (uc011byd.3/23216, intron 14 of 20)	23216	TBC1D1	25698	No	Degenerate	Yes	None
chr4	40199598	40201219	h_Hipp_REST_Encodeplus1kb_10006	Promoter (<=1kb)	399	RHOH	0	No	None	Yes	None
chr4	40576439	40578060	h_Hipp_REST_Encodeplus1kb_10009	Intron (uc062wdg.1/54502, intron 1 of 6)	54502	RBM47	52174	No	Degenerate	Yes	None
chr4	40621208	40622624	h_Hipp_REST_Encodeplus1kb_10011	Intron (uc062wdg.1/54502, intron 1 of 6)	54502	RBM47	7405	No	None	Yes	None
chr4	41365179	41366595	h_Hipp_REST_Encodeplus1kb_10015	Intron (uc032thd.2/22998, intron 1 of 25)	22998	LIMCH1	4865	No	Degenerate	Yes	None
chr4	49106708	49108366	h_Hipp_REST_Encodeplus1kb_10026	Distal Intergenic	80157	CWH43	78517	No	None	No	N/A
chr4	49109291	49110707	h_Hipp_REST_Encodeplus1kb_10028	Distal Intergenic	80157	CWH43	81100	No	None	No	N/A
chr4	49511320	49514054	h_Hipp_REST_Encodeplus1kb_10029	Distal Intergenic	80157	CWH43	483129	No	None	No	N/A
chr4	52058872	52060288	h_Hipp_REST_Encodeplus1kb_10034	Intron (uc003gzl.4/132671, intron 1 of 12)	132671	SPATA18	7831	No	Degenerate	Yes	None
chr4	54783568	54784984	h_Hipp_REST_Encodeplus1kb_10040	Distal Intergenic	3815	KIT	54777	No	None	Yes	None
chr4	55364151	55365567	h_Hipp_REST_Encodeplus1kb_10042	Exon (uc062wrt.1/100506462, exon 5 of 5)	79644	SRD5A3	5652	No	Degenerate	Yes	None
chr4	58239430	58240846	h_Hipp_REST_Encodeplus1kb_10051	Distal Intergenic	105377671	LOC105377671	295982	No	None	Yes	None
chr4	73704056	73705472	h_Hipp_REST_Encodeplus1kb_10062	Distal Intergenic	3576	CXCL8	-35534	No	None	Yes	None
chr4	82017159	82018575	h_Hipp_REST_Encodeplus1kb_10088	Intron (uc062xrx.1/153020, intron 1 of 4)	153020	RASGEF1B	26169	Yes	Consensus	Yes	mC2C12 and mESC
chr4	82770102	82771518	h_Hipp_REST_Encodeplus1kb_10092	Intron (uc003hna.3/79966, intron 1 of 4)	693160	MIR575	-17173	No	None	No	N/A
chr4	83569460	83570876	h_Hipp_REST_Encodeplus1kb_10103	Intron (uc003hoy.5/84803, intron 3 of 12)	84803	GPAT3	-17882	No	None	No	N/A
chr4	83618404	83619820	h_Hipp_REST_Encodeplus1kb_10104	Distal Intergenic	84803	GPAT3	20376	No	Degenerate	Yes	None
chr4	85680679	85682095	h_Hipp_REST_Encodeplus1kb_10107	Intron (uc003hpk.4/83478, intron 2 of 9)	100616349	MIR4451	-40848	No	Degenerate	Yes	None
chr4	87299528	87300944	h_Hipp_REST_Encodeplus1kb_10114	Promoter (<=1kb)	100847027	MIR5705	139	No	Degenerate	No	N/A
chr4	88320144	88321560	h_Hipp_REST_Encodeplus1kb_10124	Intron (uc003hro.3/105369192, intron 4 of 4)	105369192	LOC105369192	35703	No	Degenerate	No	N/A
chr4	113808944	113810049	h_Hipp_REST_Encodeplus1kb_10170	Distal Intergenic	817	CAMK2D	-47518	No	Degenerate	Yes	None
chr4	113815242	113816658	h_Hipp_REST_Encodeplus1kb_10171	Distal Intergenic	817	CAMK2D	-53816	No	None	Yes	None
chr4	121153443	121155065	h_Hipp_REST_Encodeplus1kb_10182	Promoter (2-3kb)	79931	TNIP3	2924	No	None	Yes	None
chr4	121168427	121170059	h_Hipp_REST_Encodeplus1kb_10184	Intron (uc011cgj.3/79931, intron 3 of 12)	79931	TNIP3	-4588	No	Degenerate	Yes	None
chr4	123599383	123601006	h_Hipp_REST_Encodeplus1kb_10194	Distal Intergenic	285419	LINC01091	-49968	No	Degenerate	Yes	None
chr4	123606567	123607983	h_Hipp_REST_Encodeplus1kb_10196	Distal Intergenic	285419	LINC01091	-42784	No	None	Yes	None
chr4	139674615	139676031	h_Hipp_REST_Encodeplus1kb_10214	Intron (uc003ihy.4/4258, intron 1 of 4)	4258	MGST2	9088	No	Degenerate	No	N/A
chr4	140790349	140791765	h_Hipp_REST_Encodeplus1kb_10223	Distal Intergenic	23158	TBC1D9	-34730	No	Degenerate	Yes	None
chr4	141328531	141329947	h_Hipp_REST_Encodeplus1kb_10224	Intron (uc062zva.1/100507639, intron 1 of 2)	100507639	LOC100507639	-3025	No	Degenerate	Yes	None
chr4	142886073	142887489	h_Hipp_REST_Encodeplus1kb_10225	Distal Intergenic	8821	INPP4B	-39142	No	Degenerate	Yes	None
chr4	143411164	143412580	h_Hipp_REST_Encodeplus1kb_10227	Intron (uc003ijd.4/2549, intron 1 of 10)	2549	GAB1	-3429	No	Degenerate	Yes	None
chr4	145462801	145464217	h_Hipp_REST_Encodeplus1kb_10231	Distal Intergenic	4086	SMAD1	-17477	No	Degenerate	Yes	None
chr4	146636328	146637962	h_Hipp_REST_Encodeplus1kb_10237	Promoter (1-2kb)	5458	POU4F2	-1649	Yes	Consensus	Yes	mC2C12 and mESC
chr4	151711116	151712797	h_Hipp_REST_Encodeplus1kb_10246	Intron (uc003iml.5/5188, intron 5 of 12)	5188	GATB	4212	No	Degenerate	Yes	None
chr4	151864803	151866219	h_Hipp_REST_Encodeplus1kb_10249	Distal Intergenic	5188	GATB	-104281	No	None	Yes	None
chr4	152021466	152022882	h_Hipp_REST_Encodeplus1kb_10250	Distal Intergenic	100996286	LOC100996286	-78372	No	None	Yes	None
chr4	153169300	153170716	h_Hipp_REST_Encodeplus1kb_10255	Intron (uc063ahl.1/23321, intron 1 of 3)	23321	TRIM2	16683	No	None	Yes	None
chr4	153651085	153652501	h_Hipp_REST_Encodeplus1kb_10258	Distal Intergenic	23240	KIAA0922	19222	No	Degenerate	No	N/A
chr4	153655502	153656918	h_Hipp_REST_Encodeplus1kb_10259	Distal Intergenic	23240	KIAA0922	23639	No	Degenerate	Yes	None
chr4	157219771	157220995	h_Hipp_REST_Encodeplus1kb_10261	Promoter (<=1kb)	2891	GRIA2	129	Yes	Consensus	Yes	mC2C12 and mESC
chr4	158236071	158237694	h_Hipp_REST_Encodeplus1kb_10264	Promoter (<=1kb)	55314	TMEM144	-350	No	Degenerate	Yes	None
chr4	179900396	179901812	h_Hipp_REST_Encodeplus1kb_10292	Distal Intergenic	728081	LINC00290	1257837	No	None	No	N/A
chr4	184354745	184356161	h_Hipp_REST_Encodeplus1kb_10302	Promoter (1-2kb)	728175	LOC728175	-1269	No	None	Yes	None
chr4	184392433	184393849	h_Hipp_REST_Encodeplus1kb_10303	Intron (uc003iwf.5/3660, intron 7 of 8)	102723766	LOC102723766	-10628	No	Degenerate	Yes	None
chr4	184792404	184794049	h_Hipp_REST_Encodeplus1kb_10309	Intron (uc063biu.1/2180, intron 1 of 19)	2180	ACSL1	12468	No	None	Yes	None
chr4	184812842	184814258	h_Hipp_REST_Encodeplus1kb_10312	Promoter (1-2kb)	2180	ACSL1	-1084	No	Degenerate	Yes	None
chr4	184847931	184849347	h_Hipp_REST_Encodeplus1kb_10313	Promoter (2-3kb)	100500818	MIR3945	2263	No	Degenerate	Yes	None
chr4	186073620	186075036	h_Hipp_REST_Encodeplus1kb_10319	Intron (uc003iyq.4/7098, intron 1 of 4)	7098	TLR3	4966	No	None	No	N/A
chr5	447888	449504	h_Hipp_REST_Encodeplus1kb_10326	Promoter (2-3kb)	11336	EXOC3	2240	No	Degenerate	Yes	None
chr5	1502990	1504406	h_Hipp_REST_Encodeplus1kb_10333	Intron (uc063bzu.1/79888, intron 1 of 16)	102466103	MIR6075	6950	No	Degenerate	No	N/A
chr5	1552250	1553666	h_Hipp_REST_Encodeplus1kb_10334	Distal Intergenic	79888	LPCAT1	-28774	No	Degenerate	Yes	None
chr5	9437162	9438578	h_Hipp_REST_Encodeplus1kb_10346	5' UTR	9037	SEMA5A	-57462	No	None	Yes	None
chr5	10123815	10125434	h_Hipp_REST_Encodeplus1kb_10347	Distal Intergenic	134145	FAM173B	125154	No	Degenerate	Yes	None
chr5	11302137	11303553	h_Hipp_REST_Encodeplus1kb_10354	Intron (uc003jfa.3/1501, intron 9 of 21)	1501	CTNND2	81718	No	Degenerate	No	N/A
chr5	14118382	14119798	h_Hipp_REST_Encodeplus1kb_10356	Distal Intergenic	7204	TRIO	-24404	No	None	Yes	None
chr5	14544715	14546330	h_Hipp_REST_Encodeplus1kb_10358	Distal Intergenic	54491	FAM105A	-36144	No	Degenerate	Yes	None
chr5	16178253	16179669	h_Hipp_REST_Encodeplus1kb_10362	Promoter (<=1kb)	441061	43535	606	Yes	Consensus	Yes	mC2C12 and mESC
chr5	16568387	16570007	h_Hipp_REST_Encodeplus1kb_10364	Intron (uc003jfs.4/54463, intron 2 of 8)	101929524	LOC101929524	-46623	No	Degenerate	Yes	None
chr5	17118061	17119681	h_Hipp_REST_Encodeplus1kb_10366	Intron (uc063cnd.1/10409, intron 2 of 3)	10409	BASP1	52964	No	Degenerate	Yes	None
chr5	17381410	17382826	h_Hipp_REST_Encodeplus1kb_10368	Intron (uc003jga.3/401177, intron 2 of 2)	401177	LOC401177	4984	No	None	Yes	None
chr5	25157050	25158466	h_Hipp_REST_Encodeplus1kb_10372	Intron (uc063cpn.1/uc063cpn.1, intron 3 of 4)	340107	LOC340107	-316968	No	None	No	N/A
chr5	31732871	31734287	h_Hipp_REST_Encodeplus1kb_10373	Intron (uc003jhl.4/23037, intron 1 of 24)	23037	PDZD2	21333	No	Degenerate	Yes	None
chr5	32032468	32033884	h_Hipp_REST_Encodeplus1kb_10375	Intron (uc003jhl.4/23037, intron 6 of 24)	23037	PDZD2	-19110	No	Degenerate	Yes	None
chr5	36657127	36658543	h_Hipp_REST_Encodeplus1kb_10391	Intron (uc063czx.1/6507, intron 3 of 7)	6507	SLC1A3	-12778	No	Degenerate	Yes	None
chr5	36679598	36681215	h_Hipp_REST_Encodeplus1kb_10392	Promoter (<=1kb)	6507	SLC1A3	0	No	Degenerate	Yes	None
chr5	37378496	37379912	h_Hipp_REST_Encodeplus1kb_10397	Promoter (<=1kb)	55100	WDR70	0	No	Degenerate	Yes	None
chr5	39218963	39220379	h_Hipp_REST_Encodeplus1kb_10400	Promoter (<=1kb)	2533	FYB	0	No	None	Yes	None
chr5	44467978	44469394	h_Hipp_REST_Encodeplus1kb_10415	Distal Intergenic	102723839	BRCAT107	41346	No	Degenerate	No	N/A
chr5	49659188	49660907	h_Hipp_REST_Encodeplus1kb_10421	Distal Intergenic	133418	EMB	751894	No	None	No	N/A
chr5	50852689	50854307	h_Hipp_REST_Encodeplus1kb_10423	Distal Intergenic	100287592	LOC100287592	116362	No	Degenerate	Yes	None
chr5	53087044	53088460	h_Hipp_REST_Encodeplus1kb_10427	Intron (uc003joy.3/3673, intron 28 of 29)	4338	mocs2	20137	No	Degenerate	Yes	None
chr5	54673318	54674734	h_Hipp_REST_Encodeplus1kb_10435	Distal Intergenic	112574	SNX18	156056	No	Degenerate	Yes	None
chr5	54785677	54787093	h_Hipp_REST_Encodeplus1kb_10436	Distal Intergenic	11082	ESM1	199000	Yes	Consensus	Yes	None
chr5	56158947	56160363	h_Hipp_REST_Encodeplus1kb_10443	Promoter (1-2kb)	79722	ankrd55	1066	No	None	Yes	None
chr5	56669428	56670844	h_Hipp_REST_Encodeplus1kb_10444	Distal Intergenic	101928448	C5orf67	-63697	No	None	Yes	None
chr5	61275301	61276717	h_Hipp_REST_Encodeplus1kb_10452	Distal Intergenic	57688	ZSWIM6	-56056	No	Degenerate	Yes	None
chr5	61408089	61409505	h_Hipp_REST_Encodeplus1kb_10454	Intron (uc003jsr.4/57688, intron 1 of 13)	57688	ZSWIM6	76317	No	None	Yes	None
chr5	61620776	61622192	h_Hipp_REST_Encodeplus1kb_10455	Distal Intergenic	285668	C5orf64	-16016	No	Degenerate	Yes	None
chr5	65800881	65802297	h_Hipp_REST_Encodeplus1kb_10464	Intron (uc003juf.3/57486, intron 9 of 12)	57486	NLN	-7329	No	Degenerate	Yes	None
chr5	65830308	65831724	h_Hipp_REST_Encodeplus1kb_10465	Intron (uc063ebh.1/57486, intron 5 of 6)	57486	NLN	12088	No	Degenerate	Yes	None
chr5	67282966	67284590	h_Hipp_REST_Encodeplus1kb_10472	Distal Intergenic	4064	CD180	-86668	No	Degenerate	Yes	None
chr5	67314522	67316143	h_Hipp_REST_Encodeplus1kb_10474	Distal Intergenic	4064	CD180	-118224	No	Consensus	Yes	None
chr5	68086247	68087875	h_Hipp_REST_Encodeplus1kb_10477	Distal Intergenic	102467655	LOC102467655	-102713	No	Degenerate	Yes	None
chr5	72618286	72619702	h_Hipp_REST_Encodeplus1kb_10494	Intron (uc032uyh.2/102477328, intron 1 of 2)	102477328	LOC102477328	-37810	No	Degenerate	Yes	None
chr5	73274433	73275849	h_Hipp_REST_Encodeplus1kb_10497	Intron (uc063emf.1/uc063emf.1, intron 1 of 3)	134288	tmem174	101739	No	Degenerate	Yes	None
chr5	74612779	74614195	h_Hipp_REST_Encodeplus1kb_10502	Distal Intergenic	8507	ENC1	18567	No	None	Yes	None
chr5	76304803	76306219	h_Hipp_REST_Encodeplus1kb_10509	Intron (uc003kei.2/22987, intron 12 of 12)	22987	SV2C	13539	No	Degenerate	No	N/A
chr5	76581706	76583122	h_Hipp_REST_Encodeplus1kb_10511	Intron (uc003kek.5/10788, intron 5 of 35)	10788	IQGAP2	-14452	No	None	Yes	None
chr5	77897842	77899258	h_Hipp_REST_Encodeplus1kb_10518	Distal Intergenic	6902	TBCA	-29563	No	None	No	N/A
chr5	77900209	77901625	h_Hipp_REST_Encodeplus1kb_10519	Distal Intergenic	6902	TBCA	-31930	No	Degenerate	Yes	None
chr5	87949662	87951279	h_Hipp_REST_Encodeplus1kb_10550	Distal Intergenic	153396	TMEM161B	247873	No	Degenerate	Yes	None
chr5	89293326	89294742	h_Hipp_REST_Encodeplus1kb_10557	Intron (uc063fgv.1/uc063fgv.1, intron 5 of 5)	101929423	MEF2C-AS1	350740	No	None	Yes	None
chr5	93612047	93613463	h_Hipp_REST_Encodeplus1kb_10568	Distal Intergenic	100313887	MIR2277	7825	Yes	Consensus	Yes	mC2C12 and mESC
chr5	95858298	95859714	h_Hipp_REST_Encodeplus1kb_10580	Promoter (1-2kb)	202299	LINC01554	1930	No	None	Yes	None
chr5	95860816	95862232	h_Hipp_REST_Encodeplus1kb_10581	Distal Intergenic	202299	LINC01554	4448	No	None	Yes	None
chr5	95868842	95870258	h_Hipp_REST_Encodeplus1kb_10582	Intron (uc063fnr.1/uc063fnr.1, intron 2 of 2)	202299	LINC01554	12474	No	None	Yes	None
chr5	96146072	96147687	h_Hipp_REST_Encodeplus1kb_10583	Intron (uc063fnz.1/101929710, intron 1 of 4)	693168	MIR583	67435	No	None	Yes	None
chr5	96433601	96435017	h_Hipp_REST_Encodeplus1kb_10585	Promoter (<=1kb)	5122	pcsk1	0	Yes	Degenerate	Yes	mC2C12 and mESC
chr5	100779378	100781001	h_Hipp_REST_Encodeplus1kb_10596	Distal Intergenic	100302288	MIR548P	36271	No	None	Yes	None
chr5	100779585	100781001	h_Hipp_REST_Encodeplus1kb_10597	Distal Intergenic	100302288	MIR548P	36064	No	None	Yes	None
chr5	110000223	110001639	h_Hipp_REST_Encodeplus1kb_10605	Distal Intergenic	100289673	LOC100289673	117542	No	Degenerate	Yes	None
chr5	110093948	110095364	h_Hipp_REST_Encodeplus1kb_10607	Distal Intergenic	100289673	LOC100289673	211267	No	None	Yes	None
chr5	115570938	115572354	h_Hipp_REST_Encodeplus1kb_10619	Distal Intergenic	56929	FEM1C	-26545	No	Degenerate	No	N/A
chr5	116552908	116554324	h_Hipp_REST_Encodeplus1kb_10624	Promoter (1-2kb)	57556	SEMA6A	1072	No	None	Yes	None
chr5	120902616	120904236	h_Hipp_REST_Encodeplus1kb_10632	Distal Intergenic	51334	PRR16	285980	No	None	No	N/A
chr5	122220041	122221457	h_Hipp_REST_Encodeplus1kb_10635	Distal Intergenic	9627	SNCAIP	-90397	No	None	Yes	None
chr5	122755720	122757339	h_Hipp_REST_Encodeplus1kb_10636	Distal Intergenic	6643	SNX2	-18360	No	Degenerate	Yes	None
chr5	123696394	123697810	h_Hipp_REST_Encodeplus1kb_10641	Distal Intergenic	1456	csnk1g3	108470	No	None	Yes	None
chr5	124263661	124265077	h_Hipp_REST_Encodeplus1kb_10643	Intron (uc063glz.1/103724389, intron 2 of 3)	103724389	LINC01170	130462	No	Degenerate	Yes	None
chr5	124906154	124907570	h_Hipp_REST_Encodeplus1kb_10647	Distal Intergenic	101927421	LOC101927421	-129761	No	Consensus	Yes	None
chr5	124922529	124924145	h_Hipp_REST_Encodeplus1kb_10648	Distal Intergenic	101927421	LOC101927421	-113386	No	None	Yes	None
chr5	125484094	125485709	h_Hipp_REST_Encodeplus1kb_10651	Distal Intergenic	101927460	LOC101927460	-8251	No	Degenerate	Yes	None
chr5	126453620	126455036	h_Hipp_REST_Encodeplus1kb_10655	Intron (uc011cwt.3/65983, intron 1 of 13)	65983	GRAMD3	-7809	No	None	Yes	None
chr5	131252229	131253645	h_Hipp_REST_Encodeplus1kb_10670	Promoter (<=1kb)	56990	CDC42SE2	0	No	None	Yes	None
chr5	132002881	132004498	h_Hipp_REST_Encodeplus1kb_10678	Promoter (1-2kb)	23305	ACSL6	-1501	No	Degenerate	Yes	None
chr5	133952569	133953985	h_Hipp_REST_Encodeplus1kb_10693	Downstream (2-3kb)	56951	c5orf15	15140	No	Degenerate	Yes	None
chr5	137254250	137255666	h_Hipp_REST_Encodeplus1kb_10716	Intron (uc003lbp.4/6695, intron 3 of 10)	6695	SPOCK1	11889	No	None	Yes	None
chr5	137462539	137463955	h_Hipp_REST_Encodeplus1kb_10717	Intron (uc003lbp.4/6695, intron 2 of 10)	6695	SPOCK1	35139	No	None	No	N/A
chr5	137622318	137623734	h_Hipp_REST_Encodeplus1kb_10718	Intron (uc003lbr.6/26249, intron 12 of 12)	26249	KLHL3	6709	No	Degenerate	Yes	None
chr5	138655281	138656697	h_Hipp_REST_Encodeplus1kb_10730	Intron (uc063hmh.1/1495, intron 2 of 5)	1495	CTNNA1	-7640	No	Degenerate	Yes	None
chr5	139676499	139677915	h_Hipp_REST_Encodeplus1kb_10751	Promoter (1-2kb)	51523	CXXC5	1526	No	Degenerate	Yes	None
chr5	141520704	141522120	h_Hipp_REST_Encodeplus1kb_10775	Intron (uc063iaz.1/1729, intron 1 of 1)	1729	DIAPH1	3135	No	Degenerate	Yes	None
chr5	142797885	142799301	h_Hipp_REST_Encodeplus1kb_10795	Intron (uc011dbj.3/23092, intron 1 of 22)	23092	ARHGAP26	25669	No	Degenerate	Yes	None
chr5	142802900	142804316	h_Hipp_REST_Encodeplus1kb_10796	Intron (uc011dbj.3/23092, intron 1 of 22)	23092	ARHGAP26	30684	No	Degenerate	Yes	None
chr5	143002056	143003685	h_Hipp_REST_Encodeplus1kb_10797	Intron (uc011dbj.3/23092, intron 11 of 22)	23092	ARHGAP26	-7764	No	None	Yes	None
chr5	143008497	143010116	h_Hipp_REST_Encodeplus1kb_10799	Promoter (1-2kb)	23092	ARHGAP26	-1323	No	None	Yes	None
chr5	143051010	143052426	h_Hipp_REST_Encodeplus1kb_10801	Promoter (2-3kb)	23092	ARHGAP26	-2513	No	Degenerate	Yes	None
chr5	143434576	143436194	h_Hipp_REST_Encodeplus1kb_10803	Promoter (<=1kb)	2908	NR3C1	20	No	None	Yes	None
chr5	146339988	146341404	h_Hipp_REST_Encodeplus1kb_10809	Promoter (1-2kb)	5459	POU4F3	1465	Yes	Consensus	Yes	mC2C12 and mESC
chr5	149266717	149268346	h_Hipp_REST_Encodeplus1kb_10817	Intron (uc063inb.1/uc063inb.1, intron 1 of 1)	134265	AFAP1L1	-4238	No	Degenerate	Yes	None
chr5	150081272	150082688	h_Hipp_REST_Encodeplus1kb_10827	Intron (uc063ipr.1/1436, intron 1 of 19)	1436	CSF1R	4239	No	Degenerate	Yes	None
chr5	151016265	151017681	h_Hipp_REST_Encodeplus1kb_10834	Exon (uc063itf.1/uc063itf.1, exon 3 of 3)	2878	GPX3	-3257	No	Degenerate	Yes	None
chr5	151693484	151694900	h_Hipp_REST_Encodeplus1kb_10840	Intron (uc063ivy.1/101927096, intron 2 of 2)	6678	SPARC	-6820	No	Degenerate	Yes	None
chr5	151924152	151925360	h_Hipp_REST_Encodeplus1kb_10842	Promoter (<=1kb)	2741	GLRA1	0	Yes	Consensus	Yes	mC2C12 and mESC and mHipp
chr5	157455758	157457373	h_Hipp_REST_Encodeplus1kb_10854	Intron (uc063jdc.1/uc063jdc.1, intron 1 of 2)	348938	NIPAL4	-3345	No	Degenerate	Yes	None
chr5	159361661	159363281	h_Hipp_REST_Encodeplus1kb_10860	Exon (uc003lxs.1/285626, exon 5 of 5)	285626	LOC285626	16062	No	Degenerate	Yes	None
chr5	170287135	170288551	h_Hipp_REST_Encodeplus1kb_10874	Exon (uc003man.2/3937, exon 3 of 21)	3937	LCP2	9676	No	Degenerate	Yes	None
chr5	170292700	170294116	h_Hipp_REST_Encodeplus1kb_10875	Exon (uc003man.2/3937, exon 2 of 21)	3937	LCP2	4111	No	None	Yes	None
chr5	170314683	170316099	h_Hipp_REST_Encodeplus1kb_10880	Distal Intergenic	257358	LINC01366	-15830	No	Degenerate	Yes	None
chr5	170330779	170332195	h_Hipp_REST_Encodeplus1kb_10881	Promoter (<=1kb)	257358	LINC01366	0	No	Degenerate	Yes	None
chr5	172149990	172151406	h_Hipp_REST_Encodeplus1kb_10886	Intron (uc003mbo.2/6793, intron 2 of 18)	6793	STK10	5819	No	None	No	N/A
chr5	172412261	172413677	h_Hipp_REST_Encodeplus1kb_10890	Intron (uc063jrm.1/285590, intron 2 of 12)	285590	SH3PXD2B	41181	No	Degenerate	No	N/A
chr5	172799574	172800990	h_Hipp_REST_Encodeplus1kb_10898	Distal Intergenic	1843	DUSP1	-28880	No	Degenerate	Yes	None
chr5	172881323	172882940	h_Hipp_REST_Encodeplus1kb_10899	Intron (uc003mbw.5/57222, intron 1 of 9)	57222	ERGIC1	-22978	No	Degenerate	Yes	None
chr5	172968571	172969987	h_Hipp_REST_Encodeplus1kb_10902	Exon (uc063jsl.1/51121, exon 4 of 4)	51121	RPL26L1	9307	No	Degenerate	No	N/A
chr5	173471813	173473229	h_Hipp_REST_Encodeplus1kb_10908	Intron (uc063jti.1/uc063jti.1, intron 1 of 2)	285593	LOC285593	-106914	No	None	Yes	None
chr5	173556611	173558027	h_Hipp_REST_Encodeplus1kb_10909	Distal Intergenic	285593	LOC285593	-22116	No	Degenerate	Yes	None
chr5	173832559	173833975	h_Hipp_REST_Encodeplus1kb_10912	Distal Intergenic	101928154	LINC01485	-42118	No	None	Yes	None
chr5	173834640	173836056	h_Hipp_REST_Encodeplus1kb_10913	Distal Intergenic	101928154	LINC01485	-44199	No	Degenerate	Yes	None
chr5	174044941	174046560	h_Hipp_REST_Encodeplus1kb_10920	Promoter (<=1kb)	51617	HMP19	0	Yes	Degenerate	Yes	None
chr5	175287449	175288865	h_Hipp_REST_Encodeplus1kb_10923	Distal Intergenic	1812	DRD1	155843	No	None	Yes	None
chr5	175796375	175797773	h_Hipp_REST_Encodeplus1kb_10926	Promoter (<=1kb)	10814	CPLX2	134	Yes	Degenerate	Yes	None
chr5	175871318	175872422	h_Hipp_REST_Encodeplus1kb_10929	Promoter (<=1kb)	10814	CPLX2	143	Yes	Consensus	Yes	mC2C12 and mESC
chr5	176609490	176612116	h_Hipp_REST_Encodeplus1kb_10936	Promoter (<=1kb)	114787	GPRIN1	0	Yes	Consensus	Yes	mC2C12 and mESC and mHipp
chr5	176837183	176838442	h_Hipp_REST_Encodeplus1kb_10940	Intron (uc003mey.4/90249, intron 1 of 14)	90249	UNC5A	-24682	Yes	Consensus	Yes	mC2C12 and mESC
chr5	177320275	177321691	h_Hipp_REST_Encodeplus1kb_10944	Distal Intergenic	83463	MXD3	-8019	No	Degenerate	No	N/A
chr5	177545839	177547255	h_Hipp_REST_Encodeplus1kb_10950	Intron (uc003mhu.4/54540, intron 1 of 8)	54540	FAM193B	6511	No	Degenerate	Yes	None
chr5	178776996	178778412	h_Hipp_REST_Encodeplus1kb_10958	Distal Intergenic	6940	ZNF354A	-46795	No	Degenerate	No	N/A
chr5	179242870	179244286	h_Hipp_REST_Encodeplus1kb_10966	Intron (uc003mjw.3/9509, intron 3 of 21)	9509	ADAMTS2	101644	No	None	No	N/A
chr5	180093087	180094706	h_Hipp_REST_Encodeplus1kb_10976	Distal Intergenic	255426	RASGEF1C	21397	No	Degenerate	No	N/A
chr5	180176879	180178295	h_Hipp_REST_Encodeplus1kb_10979	Intron (uc003mlr.4/255426, intron 1 of 13)	255426	RASGEF1C	31350	No	Degenerate	Yes	None
chr5	180828492	180830111	h_Hipp_REST_Encodeplus1kb_10986	Promoter (1-2kb)	729678	LINC00847	-1549	No	None	No	N/A
chr6	487479	488895	h_Hipp_REST_Encodeplus1kb_10998	Intron (uc003mtd.5/55770, intron 27 of 27)	3662	IRF4	94701	No	None	Yes	None
chr6	2980989	2982405	h_Hipp_REST_Encodeplus1kb_11004	Distal Intergenic	401232	LINC01011	-6062	No	None	No	N/A
chr6	3385113	3387259	h_Hipp_REST_Encodeplus1kb_11014	Intron (uc063lms.1/63027, intron 3 of 10)	63027	SLC22A23	-7628	No	Degenerate	Yes	None
chr6	4316402	4317818	h_Hipp_REST_Encodeplus1kb_11022	Distal Intergenic	102465753	MIR7641-2	-110645	No	Degenerate	Yes	None
chr6	5086950	5088366	h_Hipp_REST_Encodeplus1kb_11026	Promoter (2-3kb)	648791	PPP1R3G	2870	No	Degenerate	Yes	None
chr6	6591461	6592877	h_Hipp_REST_Encodeplus1kb_11030	Intron (uc063lqc.1/9450, intron 2 of 5)	9450	LY86	3293	No	None	Yes	None
chr6	6706529	6707945	h_Hipp_REST_Encodeplus1kb_11031	Intron (uc063lqh.1/uc063lqh.1, intron 1 of 1)	285780	LY86-AS1	-84259	No	None	Yes	None
chr6	6711416	6712832	h_Hipp_REST_Encodeplus1kb_11032	Distal Intergenic	285780	LY86-AS1	-89146	No	Degenerate	Yes	None
chr6	6725341	6726757	h_Hipp_REST_Encodeplus1kb_11033	Distal Intergenic	285780	LY86-AS1	-103071	No	Degenerate	Yes	None
chr6	6793418	6794834	h_Hipp_REST_Encodeplus1kb_11034	Distal Intergenic	285780	LY86-AS1	-171148	No	None	Yes	None
chr6	7323944	7325360	h_Hipp_REST_Encodeplus1kb_11038	Intron (uc063lra.1/6745, intron 2 of 4)	6745	SSR1	-11214	No	Degenerate	No	N/A
chr6	9552440	9554068	h_Hipp_REST_Encodeplus1kb_11045	Distal Intergenic	100506207	LOC100506207	768763	No	None	No	N/A
chr6	10081821	10083436	h_Hipp_REST_Encodeplus1kb_11047	Intron (uc010joj.2/uc010joj.2, intron 1 of 4)	7020	TFAP2A	321857	No	None	Yes	None
chr6	11349804	11351220	h_Hipp_REST_Encodeplus1kb_11055	Intron (uc063lvy.1/4739, intron 1 of 9)	4739	NEDD9	31552	No	Degenerate	Yes	None
chr6	11404368	11405784	h_Hipp_REST_Encodeplus1kb_11056	Distal Intergenic	4739	NEDD9	-22521	No	Degenerate	Yes	None
chr6	11731453	11732869	h_Hipp_REST_Encodeplus1kb_11059	Intron (uc063lwo.1/84830, intron 2 of 4)	84830	ADTRP	3287	No	Degenerate	Yes	None
chr6	12363052	12364468	h_Hipp_REST_Encodeplus1kb_11064	Distal Intergenic	1906	EDN1	73190	No	None	Yes	None
chr6	12595053	12596469	h_Hipp_REST_Encodeplus1kb_11065	Distal Intergenic	221692	PHACTR1	-120836	No	None	Yes	None
chr6	12751154	12752570	h_Hipp_REST_Encodeplus1kb_11066	Intron (uc010jpc.4/221692, intron 4 of 14)	221692	PHACTR1	33994	Yes	Degenerate	Yes	mC2C12 and mESC
chr6	13285618	13287034	h_Hipp_REST_Encodeplus1kb_11069	Promoter (2-3kb)	100130357	LOC100130357	-2678	No	Degenerate	Yes	None
chr6	13762160	13763576	h_Hipp_REST_Encodeplus1kb_11076	Distal Intergenic	63933	MCUR1	38269	No	None	Yes	None
chr6	14108412	14109828	h_Hipp_REST_Encodeplus1kb_11079	Distal Intergenic	9308	CD83	-7928	No	Degenerate	Yes	None
chr6	14121425	14122841	h_Hipp_REST_Encodeplus1kb_11080	Intron (uc021ylz.2/9308, intron 2 of 4)	9308	CD83	4285	No	None	Yes	None
chr6	14910102	14911518	h_Hipp_REST_Encodeplus1kb_11082	Intron (uc063lzj.1/uc063lzj.1, intron 2 of 3)	3720	JARID2	-335278	No	Degenerate	Yes	None
chr6	16334244	16335660	h_Hipp_REST_Encodeplus1kb_11091	Intron (uc003nbt.4/6310, intron 7 of 8)	2766	GMPR	44800	No	Degenerate	No	N/A
chr6	18329925	18331341	h_Hipp_REST_Encodeplus1kb_11098	Distal Intergenic	255488	RNF144B	-56509	No	None	Yes	None
chr6	20096033	20097449	h_Hipp_REST_Encodeplus1kb_11102	Distal Intergenic	154141	MBOAT1	115450	No	None	Yes	None
chr6	22657081	22658497	h_Hipp_REST_Encodeplus1kb_11107	Distal Intergenic	154150	HDGFL1	88089	No	Degenerate	Yes	None
chr6	24126382	24127535	h_Hipp_REST_Encodeplus1kb_11109	Promoter (<=1kb)	140767	NRSN1	643	Yes	Consensus	Yes	mC2C12 and mESC
chr6	25006071	25007487	h_Hipp_REST_Encodeplus1kb_11114	Intron (uc011dju.4/9750, intron 1 of 13)	9750	FAM65B	35181	No	None	Yes	None
chr6	30450280	30451696	h_Hipp_REST_Encodeplus1kb_11158	Distal Intergenic	3133	HLA-E	-38271	No	Degenerate	No	N/A
chr6	30781284	30782909	h_Hipp_REST_Encodeplus1kb_11169	Exon (uc063muz.1/uc063muz.1, exon 1 of 3)	8870	IER3	-37231	No	Degenerate	Yes	None
chr6	32794049	32795465	h_Hipp_REST_Encodeplus1kb_11203	Distal Intergenic	3112	HLA-DOB	21945	No	None	No	N/A
chr6	35378772	35380188	h_Hipp_REST_Encodeplus1kb_11246	Intron (uc003okm.3/5467, intron 2 of 7)	5467	PPARD	36659	No	Degenerate	No	N/A
chr6	35690732	35692148	h_Hipp_REST_Encodeplus1kb_11251	Promoter (2-3kb)	2289	FKBP5	-2291	No	None	Yes	None
chr6	35804600	35806016	h_Hipp_REST_Encodeplus1kb_11256	Promoter (<=1kb)	222662	LHFPL5	0	Yes	Consensus	Yes	mC2C12 and mESC
chr6	36621660	36623280	h_Hipp_REST_Encodeplus1kb_11266	Promoter (<=1kb)	100500885	MIR3925	0	No	Degenerate	Yes	None
chr6	36628378	36629794	h_Hipp_REST_Encodeplus1kb_11268	Distal Intergenic	100500885	MIR3925	-6367	No	Degenerate	No	N/A
chr6	36666574	36667990	h_Hipp_REST_Encodeplus1kb_11269	Distal Intergenic	101154753	PANDAR	7636	No	Degenerate	Yes	None
chr6	37049633	37051049	h_Hipp_REST_Encodeplus1kb_11277	Distal Intergenic	221472	FGD2	28592	No	Degenerate	Yes	None
chr6	37082942	37084358	h_Hipp_REST_Encodeplus1kb_11278	Distal Intergenic	221472	FGD2	61901	No	Degenerate	Yes	None
chr6	37185503	37186919	h_Hipp_REST_Encodeplus1kb_11281	Distal Intergenic	5292	PIM1	13510	No	None	No	N/A
chr6	41072123	41073529	h_Hipp_REST_Encodeplus1kb_11298	Promoter (<=1kb)	221443	OARD1	-10	No	Degenerate	Yes	None
chr6	41156892	41158308	h_Hipp_REST_Encodeplus1kb_11300	Downstream (<1kb)	340205	TREML1	-3056	No	None	Yes	None
chr6	41271383	41272999	h_Hipp_REST_Encodeplus1kb_11302	Intron (uc063ojy.1/uc063ojy.1, intron 3 of 3)	54210	TREM1	14383	No	Degenerate	No	N/A
chr6	41970016	41971432	h_Hipp_REST_Encodeplus1kb_11314	Intron (uc032wvt.2/896, intron 2 of 4)	896	CCND3	-28669	No	None	Yes	None
chr6	45741077	45742493	h_Hipp_REST_Encodeplus1kb_11356	Distal Intergenic	53405	CLIC5	178721	No	None	Yes	None
chr6	45830056	45831472	h_Hipp_REST_Encodeplus1kb_11357	Distal Intergenic	53405	CLIC5	89742	No	Degenerate	Yes	None
chr6	46217117	46218734	h_Hipp_REST_Encodeplus1kb_11359	Downstream (2-3kb)	59084	ENPP5	-46647	No	Degenerate	Yes	None
chr6	47241973	47243389	h_Hipp_REST_Encodeplus1kb_11363	Intron (uc003oyv.5/27242, intron 4 of 5)	27242	TNFRSF21	67016	No	Degenerate	Yes	None
chr6	51272679	51274095	h_Hipp_REST_Encodeplus1kb_11364	Distal Intergenic	101927082	LOC101927082	-326128	No	None	Yes	None
chr6	52351774	52353190	h_Hipp_REST_Encodeplus1kb_11366	Distal Intergenic	85315	PAQR8	-8731	No	Degenerate	No	N/A
chr6	61322336	61323752	h_Hipp_REST_Encodeplus1kb_11389	Distal Intergenic	202559	KHDRBS2	962975	No	None	No	N/A
chr6	69232408	69233695	h_Hipp_REST_Encodeplus1kb_11394	Promoter (<=1kb)	577	ADGRB3	0	Yes	Degenerate	Yes	mC2C12 and mESC and mHipp
chr6	71249757	71251173	h_Hipp_REST_Encodeplus1kb_11398	Intron (uc063plg.1/uc063plg.1, intron 1 of 4)	79627	OGFRL1	-38130	No	None	Yes	None
chr6	81894366	81895782	h_Hipp_REST_Encodeplus1kb_11418	Intron (uc063ptj.1/uc063ptj.1, intron 2 of 2)	101928770	LINC01526	-80710	No	None	Yes	None
chr6	84871705	84873121	h_Hipp_REST_Encodeplus1kb_11424	Distal Intergenic	9096	TBX18	-107687	No	None	Yes	None
chr6	85642887	85644051	h_Hipp_REST_Encodeplus1kb_11426	Promoter (<=1kb)	10492	SYNCRIP	-103	No	Degenerate	Yes	None
chr6	87722730	87724146	h_Hipp_REST_Encodeplus1kb_11435	Distal Intergenic	55122	AKIRIN2	-21022	No	None	Yes	None
chr6	87731222	87733179	h_Hipp_REST_Encodeplus1kb_11436	Distal Intergenic	55122	AKIRIN2	-29514	No	None	Yes	None
chr6	89033976	89035392	h_Hipp_REST_Encodeplus1kb_11439	Distal Intergenic	10957	PNRC1	-45859	No	None	No	N/A
chr6	98458231	98459647	h_Hipp_REST_Encodeplus1kb_11457	Distal Intergenic	5454	POU3F2	-375445	No	None	Yes	None
chr6	101396068	101397484	h_Hipp_REST_Encodeplus1kb_11464	Promoter (1-2kb)	2898	GRIK2	-1804	Yes	Consensus	Yes	mC2C12
chr6	105600928	105602344	h_Hipp_REST_Encodeplus1kb_11469	Distal Intergenic	5550	PREP	-198345	No	None	Yes	None
chr6	105815688	105817104	h_Hipp_REST_Encodeplus1kb_11470	Distal Intergenic	639	PRDM1	-269716	No	Degenerate	Yes	None
chr6	106447538	106448954	h_Hipp_REST_Encodeplus1kb_11476	Intron (uc003prh.5/202, intron 1 of 21)	105377924	LOC105377924	8794	No	None	Yes	None
chr6	108840810	108842226	h_Hipp_REST_Encodeplus1kb_11491	Distal Intergenic	84071	ARMC2	-6690	No	Degenerate	No	N/A
chr6	109977997	109979413	h_Hipp_REST_Encodeplus1kb_11501	Promoter (<=1kb)	2830	GPR6	242	Yes	Consensus	Yes	mC2C12 and mESC
chr6	110554496	110555912	h_Hipp_REST_Encodeplus1kb_11504	Distal Intergenic	85413	SLC22A16	-78356	No	Degenerate	Yes	None
chr6	110738477	110739893	h_Hipp_REST_Encodeplus1kb_11505	Intron (uc031spj.2/23097, intron 2 of 11)	23097	CDK19	6808	No	Degenerate	Yes	None
chr6	111817280	111818696	h_Hipp_REST_Encodeplus1kb_11512	Promoter (1-2kb)	2534	FYN	1784	No	None	Yes	None
chr6	113171899	113173517	h_Hipp_REST_Encodeplus1kb_11513	Distal Intergenic	101927686	LOC101927686	459699	No	Degenerate	Yes	None
chr6	116464730	116466146	h_Hipp_REST_Encodeplus1kb_11521	Promoter (2-3kb)	441168	FAM26F	2764	No	None	Yes	None
chr6	130928082	130929498	h_Hipp_REST_Encodeplus1kb_11553	Intron (uc003qcg.2/2037, intron 3 of 16)	2037	EPB41L2	27487	No	None	Yes	None
chr6	131281042	131282668	h_Hipp_REST_Encodeplus1kb_11556	3' UTR	9465	AKAP7	31113	No	None	Yes	None
chr6	132748583	132750201	h_Hipp_REST_Encodeplus1kb_11559	Intron (uc063rlk.1/8875, intron 6 of 6)	8875	VNN2	8374	No	None	No	N/A
chr6	134397991	134399407	h_Hipp_REST_Encodeplus1kb_11564	Distal Intergenic	154092	LINC01010	-38809	No	None	No	N/A
chr6	134564171	134565587	h_Hipp_REST_Encodeplus1kb_11566	Intron (uc063ron.1/101928304, intron 1 of 2)	101928304	LOC101928304	-24328	No	Degenerate	Yes	None
chr6	135602406	135603822	h_Hipp_REST_Encodeplus1kb_11572	Intron (uc063rrh.1/100131814, intron 1 of 3)	100131814	LINC00271	-68992	No	None	No	N/A
chr6	136468192	136469608	h_Hipp_REST_Encodeplus1kb_11575	Promoter (1-2kb)	9053	MAP7	-1818	No	Degenerate	Yes	None
chr6	136783278	136784694	h_Hipp_REST_Encodeplus1kb_11577	Intron (uc003qhc.4/4217, intron 1 of 29)	4217	MAP3K5	8324	No	None	Yes	None
chr6	137233367	137234783	h_Hipp_REST_Encodeplus1kb_11581	Distal Intergenic	3459	IFNGR1	-14419	No	None	Yes	None
chr6	137246165	137247581	h_Hipp_REST_Encodeplus1kb_11582	Distal Intergenic	3459	IFNGR1	-27217	No	Degenerate	Yes	None
chr6	137290962	137292378	h_Hipp_REST_Encodeplus1kb_11583	Distal Intergenic	3459	IFNGR1	-72014	No	Degenerate	Yes	None
chr6	137306917	137308333	h_Hipp_REST_Encodeplus1kb_11584	Distal Intergenic	3459	IFNGR1	-87969	No	None	Yes	None
chr6	137388575	137389991	h_Hipp_REST_Encodeplus1kb_11586	Distal Intergenic	167826	OLIG3	104759	No	Degenerate	Yes	None
chr6	137698167	137700083	h_Hipp_REST_Encodeplus1kb_11587	Distal Intergenic	102723649	LOC102723649	25208	No	None	Yes	None
chr6	137846364	137847780	h_Hipp_REST_Encodeplus1kb_11590	Intron (uc003qhq.3/100130476, intron 3 of 3)	7128	TNFAIP3	-19908	No	None	Yes	None
chr6	139125772	139127188	h_Hipp_REST_Encodeplus1kb_11595	Distal Intergenic	51696	HECA	-8424	No	None	No	N/A
chr6	139323112	139324528	h_Hipp_REST_Encodeplus1kb_11596	Distal Intergenic	167838	TXLNB	-31474	No	None	Yes	None
chr6	139839045	139840461	h_Hipp_REST_Encodeplus1kb_11600	Distal Intergenic	100132735	LOC100132735	-14889	No	Degenerate	Yes	None
chr6	142877843	142879259	h_Hipp_REST_Encodeplus1kb_11604	Intron (uc003qjd.4/3097, intron 1 of 9)	3097	HIVEP2	-41297	No	Degenerate	Yes	None
chr6	146582277	146583693	h_Hipp_REST_Encodeplus1kb_11617	Distal Intergenic	101928661	LOC101928661	15738	No	Degenerate	Yes	None
chr6	146593835	146595251	h_Hipp_REST_Encodeplus1kb_11619	Exon (uc063sbz.1/101928661, exon 3 of 3)	101928661	LOC101928661	4180	No	Degenerate	No	N/A
chr6	146595452	146596868	h_Hipp_REST_Encodeplus1kb_11620	Promoter (2-3kb)	101928661	LOC101928661	2563	No	None	Yes	None
chr6	148565724	148567340	h_Hipp_REST_Encodeplus1kb_11621	Distal Intergenic	23328	SASH1	41812	No	Degenerate	Yes	None
chr6	148656573	148657989	h_Hipp_REST_Encodeplus1kb_11623	Distal Intergenic	10090	UST	-89839	No	None	No	N/A
chr6	148682479	148683895	h_Hipp_REST_Encodeplus1kb_11624	Distal Intergenic	10090	UST	-63933	No	Degenerate	Yes	None
chr6	148757899	148759315	h_Hipp_REST_Encodeplus1kb_11625	Intron (uc003qmg.4/10090, intron 1 of 7)	10090	UST	11072	No	None	Yes	None
chr6	149272720	149274136	h_Hipp_REST_Encodeplus1kb_11630	Intron (uc063sds.1/23118, intron 1 of 1)	23118	TAB2	-44946	No	Degenerate	Yes	None
chr6	150861260	150862676	h_Hipp_REST_Encodeplus1kb_11641	Distal Intergenic	25902	MTHFD1L	-3373	No	None	No	N/A
chr6	151389979	151391139	h_Hipp_REST_Encodeplus1kb_11642	Promoter (<=1kb)	57621	ZBTB2	909	No	None	Yes	None
chr6	154256528	154257944	h_Hipp_REST_Encodeplus1kb_11649	Intron (uc003qpx.4/26034, intron 3 of 11)	26034	IPCEF1	-9347	No	None	Yes	None
chr6	157763915	157765331	h_Hipp_REST_Encodeplus1kb_11663	Intron (uc063smu.1/51429, intron 1 of 5)	51429	SNX9	48370	No	Degenerate	Yes	None
chr6	158535636	158536790	h_Hipp_REST_Encodeplus1kb_11667	Promoter (<=1kb)	57583	TMEM181	-146	Yes	Consensus	Yes	None
chr6	158649252	158650668	h_Hipp_REST_Encodeplus1kb_11670	Promoter (<=1kb)	94120	SYTL3	0	No	Degenerate	Yes	None
chr6	159038744	159040160	h_Hipp_REST_Encodeplus1kb_11673	Exon (uc003qrz.5/117289, exon 8 of 10)	117289	TAGAP	5358	No	None	Yes	None
chr6	159125418	159126834	h_Hipp_REST_Encodeplus1kb_11674	Distal Intergenic	101929122	LOC101929122	41019	No	Degenerate	Yes	None
chr6	159959463	159960879	h_Hipp_REST_Encodeplus1kb_11680	Distal Intergenic	3482	IGF2R	-8720	No	Degenerate	No	N/A
chr6	161318711	161320127	h_Hipp_REST_Encodeplus1kb_11685	Distal Intergenic	56895	AGPAT4	-45151	No	None	Yes	None
chr6	162856395	162857811	h_Hipp_REST_Encodeplus1kb_11689	Intron (uc003qua.4/135138, intron 3 of 6)	135138	PACRG	42651	No	Degenerate	Yes	None
chr6	163247581	163248997	h_Hipp_REST_Encodeplus1kb_11694	Intron (uc003qua.4/135138, intron 5 of 6)	729658	PACRG-AS3	-56080	No	Degenerate	Yes	None
chr6	163314455	163315871	h_Hipp_REST_Encodeplus1kb_11696	Promoter (2-3kb)	135138	PACRG	2178	No	Degenerate	Yes	None
chr6	163348716	163350333	h_Hipp_REST_Encodeplus1kb_11698	Distal Intergenic	285796	PACRG-AS1	-24687	No	Degenerate	Yes	None
chr6	163413966	163415382	h_Hipp_REST_Encodeplus1kb_11703	Promoter (<=1kb)	9444	QKI	0	No	Degenerate	Yes	None
chr6	163695821	163697437	h_Hipp_REST_Encodeplus1kb_11705	Distal Intergenic	9444	QKI	129864	No	None	Yes	None
chr6	164084971	164086387	h_Hipp_REST_Encodeplus1kb_11707	Exon (uc063stx.1/uc063stx.1, exon 1 of 1)	9444	QKI	519014	No	Degenerate	Yes	None
chr6	166297082	166298498	h_Hipp_REST_Encodeplus1kb_11708	Distal Intergenic	285800	PRR18	10385	No	Degenerate	Yes	None
chr6	166556321	166557737	h_Hipp_REST_Encodeplus1kb_11714	Intron (uc003qvb.2/6196, intron 1 of 20)	6196	RPS6KA2	-12132	No	Degenerate	Yes	None
chr6	167090620	167092036	h_Hipp_REST_Encodeplus1kb_11718	Intron (uc063swf.1/1235, intron 10 of 12)	1235	CCR6	-20271	No	Degenerate	Yes	None
chr7	341490	342906	h_Hipp_REST_Encodeplus1kb_11733	Distal Intergenic	442497	LOC442497	-36953	No	Degenerate	Yes	None
chr7	431117	432533	h_Hipp_REST_Encodeplus1kb_11734	Distal Intergenic	442497	LOC442497	52259	No	Degenerate	Yes	None
chr7	497648	499283	h_Hipp_REST_Encodeplus1kb_11735	3' UTR	5154	PDGFA	14903	No	Degenerate	Yes	None
chr7	911513	912929	h_Hipp_REST_Encodeplus1kb_11741	Intron (uc011jvs.4/11033, intron 2 of 8)	11033	ADAP1	-6398	No	None	No	N/A
chr7	2236785	2238201	h_Hipp_REST_Encodeplus1kb_11748	Promoter (1-2kb)	29960	MRM2	1543	No	Degenerate	No	N/A
chr7	2737585	2739001	h_Hipp_REST_Encodeplus1kb_11753	Intron (uc064bbh.1/uc064bbh.1, intron 4 of 4)	2768	GNA12	21951	No	Degenerate	No	N/A
chr7	3909496	3910912	h_Hipp_REST_Encodeplus1kb_11757	Intron (uc003smx.4/221935, intron 5 of 44)	221935	SDK1	-40508	No	Degenerate	Yes	None
chr7	4461105	4462521	h_Hipp_REST_Encodeplus1kb_11758	Distal Intergenic	221937	FOXK1	-220288	No	None	Yes	None
chr7	5236736	5238152	h_Hipp_REST_Encodeplus1kb_11764	Distal Intergenic	26100	WIPI2	7829	No	Degenerate	No	N/A
chr7	5396643	5398059	h_Hipp_REST_Encodeplus1kb_11765	Intron (uc064bdp.1/84629, intron 2 of 29)	84629	TNRC18	-9115	No	Degenerate	Yes	None
chr7	5587914	5589330	h_Hipp_REST_Encodeplus1kb_11771	Distal Intergenic	6624	FSCN1	-3993	No	Degenerate	Yes	None
chr7	5679574	5680990	h_Hipp_REST_Encodeplus1kb_11775	Promoter (<=1kb)	100874342	RNF216-IT1	0	No	Degenerate	Yes	None
chr7	5692919	5694335	h_Hipp_REST_Encodeplus1kb_11776	Intron (uc003soy.3/54476, intron 13 of 16)	100874342	RNF216-IT1	-12959	No	Degenerate	Yes	None
chr7	5702624	5704040	h_Hipp_REST_Encodeplus1kb_11777	Intron (uc003soy.3/54476, intron 13 of 16)	54476	RNF216	9901	No	Degenerate	Yes	None
chr7	8442430	8443564	h_Hipp_REST_Encodeplus1kb_11800	Intron (uc003srv.3/30010, intron 2 of 2)	30010	NXPH1	7736	Yes	Consensus	Yes	mC2C12 and mESC
chr7	12584499	12585915	h_Hipp_REST_Encodeplus1kb_11805	Intron (uc064bph.1/85477, intron 3 of 14)	85477	SCIN	-3513	No	None	Yes	None
chr7	20507608	20509024	h_Hipp_REST_Encodeplus1kb_11818	Distal Intergenic	340273	ABCB5	-106683	No	None	Yes	None
chr7	21352278	21353897	h_Hipp_REST_Encodeplus1kb_11819	Distal Intergenic	6671	SP4	-74840	No	Degenerate	Yes	None
chr7	24780816	24782232	h_Hipp_REST_Encodeplus1kb_11838	Distal Intergenic	1687	DFNA5	-23204	No	Degenerate	No	N/A
chr7	24962661	24964077	h_Hipp_REST_Encodeplus1kb_11840	Intron (uc003sxf.5/26031, intron 1 of 22)	26031	OSBPL3	16611	No	Degenerate	Yes	None
chr7	25576992	25578649	h_Hipp_REST_Encodeplus1kb_11844	Distal Intergenic	64111	npvf	-349007	No	Degenerate	Yes	None
chr7	25619684	25621100	h_Hipp_REST_Encodeplus1kb_11846	Intron (uc003sxp.1/uc003sxp.1, intron 3 of 3)	406940	MIR148A	329413	No	None	Yes	None
chr7	28753563	28754979	h_Hipp_REST_Encodeplus1kb_11861	Intron (uc003szo.4/9586, intron 6 of 9)	9586	CREB5	29764	No	None	Yes	None
chr7	29177604	29179020	h_Hipp_REST_Encodeplus1kb_11863	Intron (uc064ckl.1/1124, intron 2 of 6)	1124	CHN2	-15892	No	None	No	N/A
chr7	30184389	30186009	h_Hipp_REST_Encodeplus1kb_11869	Distal Intergenic	222166	MTURN	39089	No	None	Yes	None
chr7	30283801	30285293	h_Hipp_REST_Encodeplus1kb_11872	Promoter (<=1kb)	223082	ZNRF2	0	No	Degenerate	Yes	None
chr7	31883254	31884670	h_Hipp_REST_Encodeplus1kb_11878	Intron (uc003tco.3/5137, intron 3 of 18)	5137	PDE1C	-4471	No	None	Yes	None
chr7	32074798	32076214	h_Hipp_REST_Encodeplus1kb_11879	Promoter (2-3kb)	5137	PDE1C	2296	No	Degenerate	Yes	None
chr7	32427150	32428767	h_Hipp_REST_Encodeplus1kb_11881	Distal Intergenic	23658	LSM5	59995	Yes	Consensus	Yes	mESC
chr7	36283221	36284637	h_Hipp_REST_Encodeplus1kb_11901	Promoter (2-3kb)	80820	EEPD1	2639	No	Degenerate	Yes	None
chr7	36742501	36743917	h_Hipp_REST_Encodeplus1kb_11906	Distal Intergenic	313	AOAH	-18453	No	Degenerate	Yes	None
chr7	36784398	36786016	h_Hipp_REST_Encodeplus1kb_11907	Distal Intergenic	313	AOAH	-60350	No	None	Yes	None
chr7	37354102	37355518	h_Hipp_REST_Encodeplus1kb_11910	Promoter (<=1kb)	9844	ELMO1	-935	No	None	Yes	None
chr7	40268283	40269699	h_Hipp_REST_Encodeplus1kb_11918	Intron (uc003tho.3/79783, intron 7 of 12)	79783	SUGCT	-5312	No	Degenerate	No	N/A
chr7	41779316	41780937	h_Hipp_REST_Encodeplus1kb_11919	Distal Intergenic	3624	INHBA	-76709	No	Consensus	No	N/A
chr7	41881219	41882839	h_Hipp_REST_Encodeplus1kb_11921	Distal Intergenic	2737	GLI3	95787	No	None	Yes	None
chr7	43571905	43573321	h_Hipp_REST_Encodeplus1kb_11926	Distal Intergenic	9263	STK17A	-9937	No	Degenerate	No	N/A
chr7	47568209	47569625	h_Hipp_REST_Encodeplus1kb_11953	Intron (uc003tnw.3/64759, intron 1 of 30)	64759	TNS3	12506	No	None	Yes	None
chr7	50217434	50219056	h_Hipp_REST_Encodeplus1kb_11956	Distal Intergenic	10320	IKZF1	-85774	No	Degenerate	Yes	None
chr7	50640914	50642530	h_Hipp_REST_Encodeplus1kb_11959	Intron (uc003tph.4/2887, intron 4 of 15)	2887	GRB10	-14485	No	Degenerate	No	N/A
chr7	54823259	54824675	h_Hipp_REST_Encodeplus1kb_11965	Distal Intergenic	23480	SEC61G	-63786	No	None	No	N/A
chr7	69256184	69257600	h_Hipp_REST_Encodeplus1kb_11994	Intron (uc064ecb.1/uc064ecb.1, intron 2 of 2)	100507468	LOC100507468	340348	No	Degenerate	Yes	None
chr7	75598968	75600101	h_Hipp_REST_Encodeplus1kb_12023	Intron (uc003uds.4/3092, intron 1 of 30)	3092	HIP1	12101	No	Degenerate	Yes	None
chr7	75611159	75612774	h_Hipp_REST_Encodeplus1kb_12024	Promoter (<=1kb)	3092	HIP1	0	No	Degenerate	Yes	None
chr7	75617261	75618677	h_Hipp_REST_Encodeplus1kb_12026	Intron (uc003uds.4/3092, intron 1 of 30)	3092	HIP1	-5919	No	None	No	N/A
chr7	76201237	76202542	h_Hipp_REST_Encodeplus1kb_12034	Promoter (<=1kb)	222183	SRRM3	0	Yes	Degenerate	Yes	mC2C12 and mESC
chr7	76548499	76549915	h_Hipp_REST_Encodeplus1kb_12040	Distal Intergenic	80761	upk3b	37465	No	Degenerate	Yes	None
chr7	77238276	77239692	h_Hipp_REST_Encodeplus1kb_12041	Intron (uc064eqp.1/57639, intron 3 of 4)	57639	CCDC146	-3154	No	None	Yes	None
chr7	80127258	80128674	h_Hipp_REST_Encodeplus1kb_12046	Distal Intergenic	2770	GNAI1	-6324	No	None	Yes	None
chr7	81688522	81689938	h_Hipp_REST_Encodeplus1kb_12048	Distal Intergenic	100128317	LOC100128317	-62807	No	None	Yes	None
chr7	89183339	89184755	h_Hipp_REST_Encodeplus1kb_12057	Intron (uc011khi.3/219578, intron 1 of 3)	219578	ZNF804B	-33899	No	None	Yes	None
chr7	92632861	92634277	h_Hipp_REST_Encodeplus1kb_12066	Intron (uc011khw.2/1021, intron 5 of 7)	1021	CDK6	-15085	No	None	Yes	None
chr7	95608126	95609542	h_Hipp_REST_Encodeplus1kb_12078	Intron (uc064fns.1/uc064fns.1, intron 1 of 1)	5166	PDK4	-12136	No	Degenerate	Yes	None
chr7	96297417	96298833	h_Hipp_REST_Encodeplus1kb_12079	Intron (uc003uof.5/10165, intron 1 of 17)	10165	SLC25A13	11351	No	None	Yes	None
chr7	98137233	98138649	h_Hipp_REST_Encodeplus1kb_12084	Intron (uc003upd.3/22853, intron 2 of 13)	22853	LMTK2	11169	No	None	Yes	None
chr7	98569451	98570867	h_Hipp_REST_Encodeplus1kb_12085	Distal Intergenic	4885	NPTX2	-46930	No	Degenerate	Yes	None
chr7	100379568	100380984	h_Hipp_REST_Encodeplus1kb_12110	Intron (uc064gdv.1/29992, intron 3 of 4)	29992	PILRA	6025	No	Degenerate	No	N/A
chr7	100465418	100466834	h_Hipp_REST_Encodeplus1kb_12116	Promoter (1-2kb)	402573	C7orf61	-1648	No	Degenerate	Yes	None
chr7	100655861	100657277	h_Hipp_REST_Encodeplus1kb_12123	Promoter (<=1kb)	51412	ACTL6B	0	Yes	Degenerate	Yes	mC2C12 and mESC and mHipp
chr7	101057870	101059286	h_Hipp_REST_Encodeplus1kb_12132	3' UTR	140453	MUC17	5384	Yes	Consensus	Yes	mC2C12 and mESC
chr7	101164960	101166295	h_Hipp_REST_Encodeplus1kb_12136	Promoter (<=1kb)	7425	VGF	0	Yes	Consensus	Yes	mC2C12 and mESC and mHipp
chr7	101856145	101857845	h_Hipp_REST_Encodeplus1kb_12140	Intron (uc003uyt.4/1523, intron 1 of 22)	1523	CUX1	37725	No	Degenerate	Yes	None
chr7	102363108	102364524	h_Hipp_REST_Encodeplus1kb_12143	Promoter (<=1kb)	100630923	LOC100630923	0	No	Degenerate	Yes	mC2C12
chr7	104551621	104553037	h_Hipp_REST_Encodeplus1kb_12155	Intron (uc064gsi.1/375612, intron 1 of 2)	375612	LHFPL3	223422	Yes	Consensus	Yes	mC2C12 and mESC
chr7	104627040	104628456	h_Hipp_REST_Encodeplus1kb_12156	Intron (uc064gsi.1/375612, intron 1 of 2)	645591	LHFPL3-AS1	175583	Yes	Consensus	Yes	None
chr7	104794612	104796028	h_Hipp_REST_Encodeplus1kb_12157	Intron (uc064gsi.1/375612, intron 2 of 2)	645591	LHFPL3-AS1	8011	No	None	Yes	None
chr7	106420892	106422308	h_Hipp_REST_Encodeplus1kb_12174	Intron (uc064gwc.1/uc064gwc.1, intron 4 of 4)	10135	NAMPT	-135067	No	Degenerate	Yes	None
chr7	106424444	106426060	h_Hipp_REST_Encodeplus1kb_12175	Intron (uc064gwc.1/uc064gwc.1, intron 4 of 4)	10135	NAMPT	-138619	No	Degenerate	Yes	None
chr7	106552168	106553787	h_Hipp_REST_Encodeplus1kb_12177	Intron (uc064gwc.1/uc064gwc.1, intron 2 of 4)	168455	CCDC71L	107912	No	None	No	N/A
chr7	113793030	113794446	h_Hipp_REST_Encodeplus1kb_12204	Distal Intergenic	5506	PPP1R3A	125050	No	Degenerate	No	N/A
chr7	120260040	120261456	h_Hipp_REST_Encodeplus1kb_12209	Distal Intergenic	3751	KCND2	-12712	No	None	No	N/A
chr7	124724007	124725624	h_Hipp_REST_Encodeplus1kb_12213	Distal Intergenic	2861	GPR37	40704	No	None	Yes	None
chr7	126275075	126276690	h_Hipp_REST_Encodeplus1kb_12217	Distal Intergenic	2918	GRM8	171197	No	Degenerate	No	N/A
chr7	127107297	127108509	h_Hipp_REST_Encodeplus1kb_12219	Promoter (1-2kb)	2918	GRM8	-1146	Yes	Consensus	Yes	mESC
chr7	128530493	128532151	h_Hipp_REST_Encodeplus1kb_12226	Exon (uc064hun.1/uc064hun.1, exon 1 of 1)	55798	METTL2B	37151	No	Degenerate	Yes	None
chr7	131218941	131220357	h_Hipp_REST_Encodeplus1kb_12243	Intron (uc064ibt.1/4289, intron 2 of 18)	100506881	MKLN1-AS	107463	No	None	Yes	None
chr7	132445673	132447089	h_Hipp_REST_Encodeplus1kb_12247	Intron (uc003vra.4/91584, intron 3 of 31)	91584	PLXNA4	129881	No	None	Yes	None
chr7	134443809	134445225	h_Hipp_REST_Encodeplus1kb_12251	Intron (uc003vrp.2/231, intron 9 of 9)	231	AKR1B1	3299	No	Degenerate	Yes	None
chr7	134453845	134455261	h_Hipp_REST_Encodeplus1kb_12252	Promoter (2-3kb)	231	AKR1B1	-2540	No	Degenerate	Yes	None
chr7	134593320	134594736	h_Hipp_REST_Encodeplus1kb_12254	Distal Intergenic	441282	AKR1B15	29033	No	Degenerate	No	N/A
chr7	134800936	134802564	h_Hipp_REST_Encodeplus1kb_12257	Intron (uc064ifh.1/800, intron 1 of 13)	800	CALD1	21722	No	None	No	N/A
chr7	139859720	139861136	h_Hipp_REST_Encodeplus1kb_12281	Intron (uc010lne.4/6916, intron 3 of 14)	6916	TBXAS1	30919	No	None	No	N/A
chr7	139887635	139889051	h_Hipp_REST_Encodeplus1kb_12282	Intron (uc010lne.4/6916, intron 5 of 14)	6916	TBXAS1	58834	No	None	Yes	None
chr7	140252330	140253746	h_Hipp_REST_Encodeplus1kb_12286	Distal Intergenic	100134229	JHDM1D-AS1	75570	No	Degenerate	Yes	None
chr7	141659668	141661084	h_Hipp_REST_Encodeplus1kb_12295	3' UTR	55750	AGK	11038	No	None	Yes	None
chr7	150981791	150983207	h_Hipp_REST_Encodeplus1kb_12333	Distal Intergenic	3757	KCNH2	-3977	No	Degenerate	Yes	None
chr7	150983370	150984988	h_Hipp_REST_Encodeplus1kb_12334	Distal Intergenic	3757	KCNH2	-5556	Yes	Consensus	Yes	mC2C12 and mESC
chr7	151271413	151272829	h_Hipp_REST_Encodeplus1kb_12345	Promoter (2-3kb)	6604	SMARCD3	2923	No	Degenerate	Yes	None
chr7	152436035	152437451	h_Hipp_REST_Encodeplus1kb_12347	Promoter (<=1kb)	58508	KMT2C	-531	No	Degenerate	Yes	None
chr7	152463518	152464658	h_Hipp_REST_Encodeplus1kb_12348	Promoter (<=1kb)	100128822	LINC01003	233	No	None	Yes	None
chr7	154781103	154782519	h_Hipp_REST_Encodeplus1kb_12352	Intron (uc003wli.4/1804, intron 10 of 25)	1804	DPP6	-11575	No	Degenerate	Yes	None
chr7	155069486	155070756	h_Hipp_REST_Encodeplus1kb_12354	Promoter (<=1kb)	3361	HTR5A	-68	Yes	Consensus	Yes	mC2C12 and mESC
chr7	158414013	158415429	h_Hipp_REST_Encodeplus1kb_12363	Intron (uc003wnq.4/5799, intron 2 of 21)	693180	MIR595	117884	No	Degenerate	Yes	None
chr8	953139	954555	h_Hipp_REST_Encodeplus1kb_12370	Intron (uc033azs.2/619343, intron 3 of 3)	619343	ERICH1-AS1	70312	No	Degenerate	No	N/A
chr8	2020457	2022074	h_Hipp_REST_Encodeplus1kb_12377	Distal Intergenic	9172	MYOM2	-23667	No	Degenerate	No	N/A
chr8	8310014	8311430	h_Hipp_REST_Encodeplus1kb_12381	Distal Intergenic	157285	SGK223	70817	No	None	Yes	None
chr8	9088040	9089456	h_Hipp_REST_Encodeplus1kb_12385	Exon (uc064kcq.1/90459, exon 5 of 6)	100616350	MIR4660	40096	No	Degenerate	Yes	None
chr8	9316487	9317903	h_Hipp_REST_Encodeplus1kb_12386	Intron (uc064kdg.1/157273, intron 1 of 2)	157273	LOC157273	-7648	No	None	Yes	None
chr8	10989789	10990915	h_Hipp_REST_Encodeplus1kb_12390	Intron (uc064kfh.1/286046, intron 1 of 2)	286046	XKR6	12066	Yes	Consensus	No	N/A
chr8	11258094	11259510	h_Hipp_REST_Encodeplus1kb_12391	Intron (uc064kfp.1/uc064kfp.1, intron 1 of 1)	66036	MTMR9	-25406	No	Degenerate	No	N/A
chr8	11877970	11879386	h_Hipp_REST_Encodeplus1kb_12397	Distal Intergenic	1508	CTSB	-9023	No	Degenerate	Yes	None
chr8	11896827	11898243	h_Hipp_REST_Encodeplus1kb_12398	Distal Intergenic	1508	CTSB	-27880	No	Degenerate	Yes	None
chr8	13099754	13101373	h_Hipp_REST_Encodeplus1kb_12400	Promoter (<=1kb)	10395	DLC1	235	No	Degenerate	Yes	None
chr8	20186471	20188088	h_Hipp_REST_Encodeplus1kb_12421	Distal Intergenic	6570	SLC18A1	-3766	No	Degenerate	Yes	None
chr8	20515282	20516897	h_Hipp_REST_Encodeplus1kb_12425	Distal Intergenic	11178	LZTS1	-211820	No	None	Yes	None
chr8	21178520	21179936	h_Hipp_REST_Encodeplus1kb_12427	Distal Intergenic	101929172	LOC101929172	-118770	No	Degenerate	Yes	None
chr8	22704437	22706056	h_Hipp_REST_Encodeplus1kb_12439	Intron (uc064lck.1/uc064lck.1, intron 1 of 4)	1960	EGR3	-11636	No	None	Yes	None
chr8	23180346	23181762	h_Hipp_REST_Encodeplus1kb_12442	Distal Intergenic	8797	TNFRSF10A	16011	No	None	No	N/A
chr8	23538355	23539972	h_Hipp_REST_Encodeplus1kb_12450	Promoter (2-3kb)	51312	SLC25A37	-2199	No	None	Yes	None
chr8	24271459	24273079	h_Hipp_REST_Encodeplus1kb_12452	Distal Intergenic	10863	ADAM28	-21665	No	None	No	N/A
chr8	25214230	25215646	h_Hipp_REST_Encodeplus1kb_12456	Intron (uc064lhf.1/uc064lhf.1, intron 1 of 3)	80005	DOCK5	29866	No	Degenerate	Yes	None
chr8	25243228	25244644	h_Hipp_REST_Encodeplus1kb_12457	Exon (uc064lhf.1/uc064lhf.1, exon 2 of 4)	80005	DOCK5	-52438	No	Degenerate	Yes	None
chr8	26133768	26135184	h_Hipp_REST_Encodeplus1kb_12460	Distal Intergenic	64641	EBF2	-88872	No	None	Yes	None
chr8	27773644	27775265	h_Hipp_REST_Encodeplus1kb_12481	Promoter (<=1kb)	157570	ESCO2	0	No	None	Yes	None
chr8	29169214	29170630	h_Hipp_REST_Encodeplus1kb_12492	Intron (uc003xhh.5/23303, intron 10 of 39)	23303	KIF13B	-61523	No	None	Yes	None
chr8	29751809	29753225	h_Hipp_REST_Encodeplus1kb_12494	Intron (uc003xho.4/101929450, intron 1 of 3)	101929450	LOC101929450	3960	No	None	Yes	None
chr8	29772835	29774251	h_Hipp_REST_Encodeplus1kb_12495	Intron (uc003xho.4/101929450, intron 1 of 3)	101929450	LOC101929450	24986	No	Degenerate	Yes	None
chr8	30025592	30027008	h_Hipp_REST_Encodeplus1kb_12496	Distal Intergenic	51669	SARAF	40545	No	Degenerate	No	N/A
chr8	32574544	32575960	h_Hipp_REST_Encodeplus1kb_12507	Intron (uc064luj.1/3084, intron 1 of 11)	3084	NRG1	26318	No	None	Yes	None
chr8	34977709	34979125	h_Hipp_REST_Encodeplus1kb_12514	Distal Intergenic	103689844	LINC01288	194158	No	Degenerate	Yes	None
chr8	37948329	37949745	h_Hipp_REST_Encodeplus1kb_12523	Distal Intergenic	137362	GOT1L1	-8701	No	Degenerate	No	N/A
chr8	38957046	38958664	h_Hipp_REST_Encodeplus1kb_12532	Intron (uc064meh.1/59339, intron 8 of 8)	59339	PLEKHA2	5281	No	Degenerate	Yes	None
chr8	39934093	39935509	h_Hipp_REST_Encodeplus1kb_12535	Promoter (<=1kb)	169355	IDO2	0	No	Degenerate	Yes	None
chr8	39939295	39940919	h_Hipp_REST_Encodeplus1kb_12536	Intron (uc003xno.2/169355, intron 1 of 10)	169355	IDO2	4841	No	None	No	N/A
chr8	41507901	41509317	h_Hipp_REST_Encodeplus1kb_12540	Promoter (2-3kb)	51125	GOLGA7	2587	No	None	Yes	None
chr8	41544214	41545840	h_Hipp_REST_Encodeplus1kb_12541	Promoter (2-3kb)	84296	GINS4	2911	No	Degenerate	Yes	None
chr8	41895334	41896750	h_Hipp_REST_Encodeplus1kb_12545	Promoter (<=1kb)	286	ANK1	512	Yes	Consensus	Yes	mESC
chr8	42174867	42176283	h_Hipp_REST_Encodeplus1kb_12549	3' UTR	5327	PLAT	4981	No	Degenerate	Yes	None
chr8	42292638	42294054	h_Hipp_REST_Encodeplus1kb_12553	3' UTR	3551	IKBKB	-20471	No	Degenerate	Yes	None
chr8	43778206	43779622	h_Hipp_REST_Encodeplus1kb_12562	Distal Intergenic	138050	HGSNAT	582539	No	None	No	N/A
chr8	47627111	47628527	h_Hipp_REST_Encodeplus1kb_12565	Intron (uc003xqd.5/23514, intron 10 of 19)	23514	SPIDR	-26061	No	Degenerate	Yes	None
chr8	49911000	49912416	h_Hipp_REST_Encodeplus1kb_12572	Promoter (<=1kb)	54212	SNTG1	0	Yes	Degenerate	Yes	mC2C12 and mESC
chr8	55102290	55103706	h_Hipp_REST_Encodeplus1kb_12579	Promoter (<=1kb)	114786	XKR4	334	Yes	Consensus	Yes	mC2C12 and mESC
chr8	55885075	55886491	h_Hipp_REST_Encodeplus1kb_12581	Intron (uc003xsk.5/4067, intron 1 of 12)	4067	LYN	5741	No	None	Yes	None
chr8	55972419	55973835	h_Hipp_REST_Encodeplus1kb_12583	Intron (uc003xsk.5/4067, intron 10 of 12)	4067	LYN	17824	No	None	Yes	None
chr8	58172265	58173882	h_Hipp_REST_Encodeplus1kb_12586	Intron (uc064naq.1/90362, intron 3 of 4)	101929528	LOC101929528	87572	No	Degenerate	Yes	None
chr8	60381238	60382855	h_Hipp_REST_Encodeplus1kb_12590	Distal Intergenic	100505532	LINC01301	31498	No	None	Yes	None
chr8	60404283	60405901	h_Hipp_REST_Encodeplus1kb_12592	Exon (uc003xuc.3/100505532, exon 3 of 3)	100505532	LINC01301	8453	No	Degenerate	Yes	None
chr8	61287523	61288939	h_Hipp_REST_Encodeplus1kb_12598	Promoter (<=1kb)	157807	CLVS1	44	Yes	Degenerate	Yes	mC2C12 and mESC
chr8	66176942	66178358	h_Hipp_REST_Encodeplus1kb_12609	Promoter (<=1kb)	1392	CRH	867	Yes	Consensus	Yes	mC2C12 and mESC
chr8	71942575	71943991	h_Hipp_REST_Encodeplus1kb_12625	Intron (uc064nqe.1/100132891, intron 1 of 3)	100132891	MSC-AS1	-18443	No	None	No	N/A
chr8	74055111	74056527	h_Hipp_REST_Encodeplus1kb_12629	Intron (uc064nto.1/uc064nto.1, intron 1 of 1)	23643	LY96	64186	No	Degenerate	Yes	None
chr8	75163800	75165216	h_Hipp_REST_Encodeplus1kb_12632	Distal Intergenic	101805492	CASC9	113745	No	Degenerate	No	N/A
chr8	77813136	77814552	h_Hipp_REST_Encodeplus1kb_12637	Distal Intergenic	102724874	LOC102724874	362940	No	None	Yes	None
chr8	81153588	81155004	h_Hipp_REST_Encodeplus1kb_12646	Exon (uc064nza.1/uc064nza.1, exon 1 of 3)	55824	PAG1	-42021	No	Degenerate	Yes	None
chr8	95180889	95182505	h_Hipp_REST_Encodeplus1kb_12670	Distal Intergenic	100616530	C8orf37-AS1	-22651	No	Degenerate	Yes	None
chr8	96893361	96894777	h_Hipp_REST_Encodeplus1kb_12676	Intron (uc003yhw.5/10404, intron 4 of 7)	10404	CPQ	132622	No	Degenerate	Yes	None
chr8	97375178	97376594	h_Hipp_REST_Encodeplus1kb_12679	Distal Intergenic	85453	TSPYL5	-97715	No	Degenerate	No	N/A
chr8	100437605	100439021	h_Hipp_REST_Encodeplus1kb_12691	Distal Intergenic	25897	RNF19A	-28091	No	None	Yes	None
chr8	104360698	104362320	h_Hipp_REST_Encodeplus1kb_12712	Intron (uc064pjt.1/1807, intron 2 of 4)	81501	DCSTAMP	6143	No	Degenerate	Yes	None
chr8	107150234	107151650	h_Hipp_REST_Encodeplus1kb_12717	Distal Intergenic	284	ANGPT1	144391	No	None	Yes	None
chr8	107590319	107591735	h_Hipp_REST_Encodeplus1kb_12718	Distal Intergenic	284	ANGPT1	-92765	No	None	No	N/A
chr8	115450990	115452406	h_Hipp_REST_Encodeplus1kb_12725	Intron (uc003yny.5/7227, intron 5 of 6)	7227	TRPS1	40315	No	Degenerate	Yes	None
chr8	115846051	115847666	h_Hipp_REST_Encodeplus1kb_12727	Distal Intergenic	7227	TRPS1	-36879	No	None	No	N/A
chr8	117881131	117882547	h_Hipp_REST_Encodeplus1kb_12733	Intron (uc003yok.3/2131, intron 1 of 10)	2131	EXT1	228367	No	None	Yes	None
chr8	119955623	119957039	h_Hipp_REST_Encodeplus1kb_12741	Intron (uc011lid.4/64798, intron 1 of 6)	64798	DEPTOR	-13249	No	Consensus	Yes	None
chr8	124834074	124835490	h_Hipp_REST_Encodeplus1kb_12756	Exon (uc064qax.1/uc064qax.1, exon 3 of 3)	100616255	MIR4662B	-12517	No	None	Yes	None
chr8	125512391	125513807	h_Hipp_REST_Encodeplus1kb_12764	Intron (uc064qci.1/uc064qci.1, intron 2 of 3)	10221	TRIB1	79346	No	Degenerate	Yes	None
chr8	125601442	125602858	h_Hipp_REST_Encodeplus1kb_12766	Distal Intergenic	10221	TRIB1	168397	No	None	Yes	None
chr8	125693691	125695107	h_Hipp_REST_Encodeplus1kb_12769	Distal Intergenic	100130231	LINC00861	256543	No	Degenerate	Yes	None
chr8	126634596	126636012	h_Hipp_REST_Encodeplus1kb_12774	Intron (uc064qcw.1/uc064qcw.1, intron 2 of 4)	157638	FAM84B	-76704	No	Degenerate	Yes	None
chr8	128041557	128042973	h_Hipp_REST_Encodeplus1kb_12776	Intron (uc003ysl.4/5820, intron 4 of 7)	100302175	MIR1207	-6679	No	Degenerate	Yes	None
chr8	128250565	128251981	h_Hipp_REST_Encodeplus1kb_12777	Distal Intergenic	100302281	MIR1208	100950	No	Degenerate	Yes	None
chr8	129420067	129421483	h_Hipp_REST_Encodeplus1kb_12778	Intron (uc064qfb.1/uc064qfb.1, intron 1 of 2)	100500839	MIR3686	63159	No	Degenerate	Yes	None
chr8	129665894	129667310	h_Hipp_REST_Encodeplus1kb_12779	Intron (uc064qez.1/137196, intron 1 of 3)	137196	CCDC26	13429	No	None	Yes	None
chr8	129994650	129996066	h_Hipp_REST_Encodeplus1kb_12781	Intron (uc003ysw.5/51571, intron 1 of 13)	100847051	MIR5194	12887	No	None	Yes	None
chr8	131827052	131828468	h_Hipp_REST_Encodeplus1kb_12784	Distal Intergenic	23167	EFR3A	-76120	No	Degenerate	No	N/A
chr8	132894952	132896580	h_Hipp_REST_Encodeplus1kb_12788	Promoter (1-2kb)	7038	TG	-1821	No	Degenerate	Yes	None
chr8	132978600	132980016	h_Hipp_REST_Encodeplus1kb_12790	Intron (uc003ytw.4/7038, intron 34 of 47)	7038	TG	6469	No	None	Yes	None
chr8	133075762	133077178	h_Hipp_REST_Encodeplus1kb_12791	Promoter (<=1kb)	6503	SLA	-136	No	Degenerate	Yes	None
chr8	133139087	133140503	h_Hipp_REST_Encodeplus1kb_12792	Distal Intergenic	7038	TG	6201	No	None	Yes	None
chr8	133268355	133269771	h_Hipp_REST_Encodeplus1kb_12794	Intron (uc003yug.3/10397, intron 3 of 15)	10397	NDRG1	-3864	No	Degenerate	No	N/A
chr8	133384855	133386271	h_Hipp_REST_Encodeplus1kb_12796	Distal Intergenic	10397	NDRG1	-83334	No	Degenerate	Yes	None
chr8	133417024	133418639	h_Hipp_REST_Encodeplus1kb_12797	Distal Intergenic	6482	ST3GAL1	57994	No	Degenerate	No	N/A
chr8	133498801	133500217	h_Hipp_REST_Encodeplus1kb_12800	Promoter (<=1kb)	6482	ST3GAL1	0	No	Degenerate	Yes	None
chr8	133526067	133527483	h_Hipp_REST_Encodeplus1kb_12801	Intron (uc064qlo.1/6482, intron 3 of 9)	6482	ST3GAL1	-27147	No	None	No	N/A
chr8	133898781	133900197	h_Hipp_REST_Encodeplus1kb_12803	Intron (uc064qmg.1/101927822, intron 3 of 3)	101927822	LOC101927822	12786	No	Degenerate	Yes	None
chr8	133918913	133920329	h_Hipp_REST_Encodeplus1kb_12804	Distal Intergenic	101927822	LOC101927822	32918	No	Degenerate	Yes	None
chr8	134976293	134977709	h_Hipp_REST_Encodeplus1kb_12809	Distal Intergenic	101927845	LOC101927845	126859	No	None	Yes	None
chr8	135922674	135924090	h_Hipp_REST_Encodeplus1kb_12811	Distal Intergenic	10656	KHDRBS3	316165	No	Degenerate	Yes	None
chr8	135925329	135926745	h_Hipp_REST_Encodeplus1kb_12812	Distal Intergenic	10656	KHDRBS3	318820	No	None	Yes	None
chr8	136228577	136229993	h_Hipp_REST_Encodeplus1kb_12813	Distal Intergenic	10656	KHDRBS3	622068	No	None	Yes	None
chr8	136894642	136896058	h_Hipp_REST_Encodeplus1kb_12814	Intron (uc064qnw.1/uc064qnw.1, intron 4 of 5)	51059	fam135b	1253277	No	None	No	N/A
chr8	138672423	138673839	h_Hipp_REST_Encodeplus1kb_12815	Intron (uc064qor.1/169044, intron 15 of 38)	169044	COL22A1	48854	No	Degenerate	Yes	None
chr8	138788546	138789962	h_Hipp_REST_Encodeplus1kb_12816	Intron (uc003yvd.3/169044, intron 12 of 64)	169044	COL22A1	-9485	Yes	Consensus	Yes	None
chr8	139719651	139721067	h_Hipp_REST_Encodeplus1kb_12819	Distal Intergenic	51305	KCNK9	-17096	Yes	Consensus	Yes	mC2C12 and mESC and mHipp
chr8	140542988	140544607	h_Hipp_REST_Encodeplus1kb_12829	Promoter (2-3kb)	27161	AGO2	-2032	No	None	Yes	None
chr8	140596398	140597814	h_Hipp_REST_Encodeplus1kb_12831	Intron (uc003yvm.5/27161, intron 1 of 18)	27161	AGO2	8574	No	None	No	N/A
chr8	140620725	140622141	h_Hipp_REST_Encodeplus1kb_12832	Intron (uc003yvm.5/27161, intron 1 of 18)	27161	AGO2	13905	No	None	No	N/A
chr8	141137360	141138776	h_Hipp_REST_Encodeplus1kb_12834	Promoter (1-2kb)	22898	DENND3	1235	No	Degenerate	Yes	None
chr8	141265240	141266656	h_Hipp_REST_Encodeplus1kb_12835	Intron (uc064qtl.1/57210, intron 1 of 3)	105375787	LOC105375787	11176	No	None	Yes	None
chr8	141516066	141517482	h_Hipp_REST_Encodeplus1kb_12836	Intron (uc064que.1/uc064que.1, intron 1 of 1)	389690	MROH5	-9337	Yes	Consensus	Yes	None
chr8	141715523	141716693	h_Hipp_REST_Encodeplus1kb_12837	Distal Intergenic	389690	MROH5	-208794	Yes	Consensus	Yes	None
chr8	142382868	142384063	h_Hipp_REST_Encodeplus1kb_12839	Intron (uc003ywk.4/203062, intron 1 of 13)	203062	TSNARE1	19325	Yes	Consensus	No	N/A
chr8	144526618	144528051	h_Hipp_REST_Encodeplus1kb_12875	Promoter (<=1kb)	441381	LRRC24	-87	Yes	Consensus	Yes	mC2C12 and mESC
chr9	211858	213274	h_Hipp_REST_Encodeplus1kb_12885	Promoter (2-3kb)	81704	DOCK8	-2080	No	None	Yes	None
chr9	19183709	19185125	h_Hipp_REST_Encodeplus1kb_12929	Distal Intergenic	123	PLIN2	-34932	No	None	Yes	None
chr9	33159218	33160634	h_Hipp_REST_Encodeplus1kb_12962	Intron (uc064soj.1/2683, intron 1 of 2)	101929639	B4GALT1-AS1	-6841	No	Degenerate	Yes	None
chr9	34171230	34172646	h_Hipp_REST_Encodeplus1kb_12975	Distal Intergenic	51271	UBAP1	-6859	No	None	No	N/A
chr9	34493451	34494867	h_Hipp_REST_Encodeplus1kb_12981	Promoter (2-3kb)	27019	DNAI1	2609	Yes	Consensus	Yes	mC2C12 and mESC
chr9	34501494	34502910	h_Hipp_REST_Encodeplus1kb_12982	Intron (uc033cpd.2/27019, intron 12 of 19)	27019	DNAI1	-4217	No	Degenerate	Yes	None
chr9	36316218	36317634	h_Hipp_REST_Encodeplus1kb_13006	Distal Intergenic	10020	GNE	-39663	No	Consensus	Yes	None
chr9	37027116	37028289	h_Hipp_REST_Encodeplus1kb_13010	Intron (uc003zzo.3/5079, intron 1 of 9)	5079	PAX5	6242	Yes	Degenerate	Yes	mC2C12 and mESC
chr9	37994498	37995914	h_Hipp_REST_Encodeplus1kb_13021	Intron (uc064tcy.1/6461, intron 3 of 11)	6461	SHB	73273	No	None	Yes	None
chr9	62801940	62803356	h_Hipp_REST_Encodeplus1kb_13026	Promoter (<=1kb)	103352539	LINC01410	365	No	Degenerate	No	N/A
chr9	62837803	62839219	h_Hipp_REST_Encodeplus1kb_13027	Distal Intergenic	403323	LOC403323	30581	No	None	No	N/A
chr9	70397628	70399044	h_Hipp_REST_Encodeplus1kb_13037	Intron (uc004aht.4/687, intron 1 of 1)	687	KLF9	16080	No	Degenerate	Yes	None
chr9	70563215	70564631	h_Hipp_REST_Encodeplus1kb_13046	Intron (uc004aid.5/80036, intron 21 of 24)	687	KLF9	-149092	No	Degenerate	Yes	None
chr9	71641592	71643008	h_Hipp_REST_Encodeplus1kb_13048	Distal Intergenic	23670	TMEM2	44920	No	None	No	N/A
chr9	71646747	71648163	h_Hipp_REST_Encodeplus1kb_13049	Distal Intergenic	23670	TMEM2	39765	No	None	Yes	None
chr9	71829667	71831083	h_Hipp_REST_Encodeplus1kb_13050	Distal Intergenic	23670	TMEM2	-13478	No	None	Yes	None
chr9	75873215	75874631	h_Hipp_REST_Encodeplus1kb_13057	Distal Intergenic	5125	PCSK5	-16513	No	Degenerate	Yes	None
chr9	76585023	76586439	h_Hipp_REST_Encodeplus1kb_13060	Distal Intergenic	158471	PRUNE2	29223	No	None	No	N/A
chr9	76892976	76894592	h_Hipp_REST_Encodeplus1kb_13061	Intron (uc010mpk.4/158471, intron 1 of 18)	158471	PRUNE2	12149	No	None	Yes	None
chr9	78022508	78024126	h_Hipp_REST_Encodeplus1kb_13064	Intron (uc004akw.5/2776, intron 1 of 6)	2776	GNAQ	7180	No	Degenerate	Yes	None
chr9	78031260	78032676	h_Hipp_REST_Encodeplus1kb_13066	Promoter (<=1kb)	2776	GNAQ	-303	No	Degenerate	Yes	None
chr9	78103474	78104890	h_Hipp_REST_Encodeplus1kb_13068	Distal Intergenic	2776	GNAQ	-72517	No	None	No	N/A
chr9	78126806	78128222	h_Hipp_REST_Encodeplus1kb_13069	Distal Intergenic	2776	GNAQ	-95849	No	Degenerate	Yes	None
chr9	79559114	79560730	h_Hipp_REST_Encodeplus1kb_13073	Distal Intergenic	7091	TLE4	-11743	No	None	Yes	None
chr9	81826054	81827470	h_Hipp_REST_Encodeplus1kb_13079	Distal Intergenic	101927502	LOC101927502	78612	No	Degenerate	Yes	None
chr9	82813051	82814467	h_Hipp_REST_Encodeplus1kb_13080	Distal Intergenic	158158	RASEF	249161	No	Degenerate	Yes	None
chr9	85527078	85528494	h_Hipp_REST_Encodeplus1kb_13088	Distal Intergenic	23287	AGTPBP1	51031	No	Degenerate	Yes	None
chr9	87713075	87714491	h_Hipp_REST_Encodeplus1kb_13098	Distal Intergenic	1514	ctsl	-11528	No	None	No	N/A
chr9	88176831	88178247	h_Hipp_REST_Encodeplus1kb_13102	Exon (uc064udj.1/uc064udj.1, exon 1 of 1)	23552	CDK20	-202579	No	Degenerate	No	N/A
chr9	89387682	89389098	h_Hipp_REST_Encodeplus1kb_13106	Promoter (<=1kb)	10507	SEMA4D	128	No	Degenerate	Yes	None
chr9	89447895	89449311	h_Hipp_REST_Encodeplus1kb_13108	Intron (uc064ueg.1/10507, intron 1 of 18)	10507	SEMA4D	7142	No	Degenerate	Yes	None
chr9	89802399	89803815	h_Hipp_REST_Encodeplus1kb_13112	Exon (uc064ufg.1/uc064ufg.1, exon 2 of 3)	100129066	UNQ6494	101249	No	Degenerate	Yes	None
chr9	90188796	90190212	h_Hipp_REST_Encodeplus1kb_13113	Distal Intergenic	286370	MIR4290HG	-147798	No	Degenerate	No	N/A
chr9	91162501	91163917	h_Hipp_REST_Encodeplus1kb_13115	Exon (uc004are.2/uc004are.2, exon 2 of 2)	100129347	LINC00484	-7252	No	Degenerate	No	N/A
chr9	91503191	91504817	h_Hipp_REST_Encodeplus1kb_13119	Distal Intergenic	4783	NFIL3	-79830	No	Degenerate	No	N/A
chr9	91902944	91904360	h_Hipp_REST_Encodeplus1kb_13121	Intron (uc004ari.1/4920, intron 1 of 12)	4920	ROR2	-16246	No	Degenerate	Yes	None
chr9	92589898	92591314	h_Hipp_REST_Encodeplus1kb_13126	Intron (uc004arz.5/401541, intron 5 of 7)	401541	CENPP	-9443	No	Degenerate	Yes	None
chr9	92749113	92750529	h_Hipp_REST_Encodeplus1kb_13129	Intron (uc004aso.2/23299, intron 1 of 7)	23299	BICD2	14783	No	Degenerate	Yes	None
chr9	93143625	93145041	h_Hipp_REST_Encodeplus1kb_13135	Distal Intergenic	4814	NINJ1	-9838	No	None	Yes	None
chr9	94165393	94166809	h_Hipp_REST_Encodeplus1kb_13139	Exon (uc064ukx.1/uc064ukx.1, exon 1 of 2)	406881	Mirlet7a1	-9643	Yes	Degenerate	Yes	None
chr9	94948350	94949766	h_Hipp_REST_Encodeplus1kb_13144	Intron (uc004auy.4/84909, intron 5 of 14)	84909	c9orf3	-6680	No	None	Yes	None
chr9	95476932	95478551	h_Hipp_REST_Encodeplus1kb_13151	Promoter (2-3kb)	5727	PTCH1	2607	No	Degenerate	Yes	None
chr9	96115915	96117532	h_Hipp_REST_Encodeplus1kb_13155	Promoter (<=1kb)	158434	LOC158434	-5	No	Degenerate	Yes	None
chr9	97468181	97469597	h_Hipp_REST_Encodeplus1kb_13169	Intron (uc004axj.4/23424, intron 8 of 16)	23424	TDRD7	-11245	No	Degenerate	Yes	None
chr9	97557099	97558715	h_Hipp_REST_Encodeplus1kb_13171	Promoter (2-3kb)	7111	TMOD1	2165	No	Degenerate	Yes	None
chr9	99595258	99596674	h_Hipp_REST_Encodeplus1kb_13184	Intron (uc004bad.1/101928438, intron 4 of 6)	100996569	NAMA	-218519	No	Degenerate	Yes	None
chr9	99659743	99661159	h_Hipp_REST_Encodeplus1kb_13185	Intron (uc004bad.1/101928438, intron 3 of 6)	101928438	LOC101928438	159230	No	None	Yes	None
chr9	101225728	101227144	h_Hipp_REST_Encodeplus1kb_13191	Intron (uc004bbb.4/54886, intron 2 of 7)	54886	PLPPR1	41194	No	Degenerate	Yes	None
chr9	105243866	105245069	h_Hipp_REST_Encodeplus1kb_13200	Promoter (<=1kb)	23446	SLC44A1	-53	No	Degenerate	Yes	None
chr9	107840665	107842081	h_Hipp_REST_Encodeplus1kb_13211	Distal Intergenic	9314	KLF4	-350684	No	None	Yes	None
chr9	108296650	108298066	h_Hipp_REST_Encodeplus1kb_13213	Distal Intergenic	10880	ACTL7B	559401	No	None	Yes	None
chr9	109632355	109633771	h_Hipp_REST_Encodeplus1kb_13219	Distal Intergenic	114299	PALM2	-7517	No	None	Yes	None
chr9	109971874	109973290	h_Hipp_REST_Encodeplus1kb_13220	Intron (uc004bej.5/445815, intron 6 of 10)	11217	AKAP2	-75808	No	None	Yes	None
chr9	110188449	110189865	h_Hipp_REST_Encodeplus1kb_13221	Downstream (<1kb)	401546	C9orf152	18115	No	Degenerate	Yes	None
chr9	111294121	111295537	h_Hipp_REST_Encodeplus1kb_13225	Distal Intergenic	102465800	MIR7702	-23408	No	None	Yes	None
chr9	112058663	112060079	h_Hipp_REST_Encodeplus1kb_13229	Promoter (<=1kb)	64420	SUSD1	-693	No	Degenerate	Yes	None
chr9	112746571	112747987	h_Hipp_REST_Encodeplus1kb_13234	Distal Intergenic	401548	SNX30	-3351	No	None	Yes	None
chr9	113138894	113140310	h_Hipp_REST_Encodeplus1kb_13238	Distal Intergenic	1318	SLC31A2	-11132	No	None	Yes	None
chr9	113343327	113344743	h_Hipp_REST_Encodeplus1kb_13246	Distal Intergenic	114987	WDR31	-3530	No	None	No	N/A
chr9	113581355	113582771	h_Hipp_REST_Encodeplus1kb_13252	Promoter (<=1kb)	5998	RGS3	0	No	None	Yes	None
chr9	113648525	113649941	h_Hipp_REST_Encodeplus1kb_13253	Distal Intergenic	5998	RGS3	53554	No	Degenerate	Yes	None
chr9	114618670	114620086	h_Hipp_REST_Encodeplus1kb_13260	Intron (uc004bjd.5/203197, intron 2 of 8)	203197	TMEM268	7713	No	Degenerate	Yes	None
chr9	114898218	114899634	h_Hipp_REST_Encodeplus1kb_13261	Intron (uc022bmi.1/944, intron 4 of 4)	944	TNFSF8	5174	No	Degenerate	Yes	None
chr9	114945070	114946486	h_Hipp_REST_Encodeplus1kb_13262	Distal Intergenic	944	TNFSF8	-14976	No	None	Yes	None
chr9	114995388	114996804	h_Hipp_REST_Encodeplus1kb_13264	Distal Intergenic	3371	TNC	39592	No	None	Yes	None
chr9	115649506	115650922	h_Hipp_REST_Encodeplus1kb_13265	Distal Intergenic	101928775	LOC101928775	93817	No	None	Yes	None
chr9	116086694	116088110	h_Hipp_REST_Encodeplus1kb_13266	Distal Intergenic	5069	PAPPA	-66194	No	Degenerate	Yes	None
chr9	117464458	117465874	h_Hipp_REST_Encodeplus1kb_13269	Intron (uc064vhs.1/uc064vhs.1, intron 1 of 1)	23245	ASTN2	-49889	No	Consensus	Yes	None
chr9	119370307	119371723	h_Hipp_REST_Encodeplus1kb_13272	Promoter (1-2kb)	1620	BRINP1	-1341	Yes	Consensus	Yes	mC2C12 and mESC and mHipp
chr9	120583525	120584941	h_Hipp_REST_Encodeplus1kb_13276	Distal Intergenic	55755	CDK5RAP2	-3856	No	None	Yes	None
chr9	121557409	121558825	h_Hipp_REST_Encodeplus1kb_13290	Distal Intergenic	153090	DAB2IP	-8732	No	None	Yes	None
chr9	124109875	124111128	h_Hipp_REST_Encodeplus1kb_13304	Distal Intergenic	9355	LHX2	94979	Yes	Consensus	Yes	mC2C12 and mESC
chr9	126082138	126083554	h_Hipp_REST_Encodeplus1kb_13322	Intron (uc064vsx.1/uc064vsx.1, intron 1 of 1)	101929116	LOC101929116	192864	Yes	Consensus	Yes	mC2C12 and mESC
chr9	126377073	126378489	h_Hipp_REST_Encodeplus1kb_13327	Intron (uc004bqh.3/89853, intron 2 of 9)	89853	MVB12B	-17651	No	Degenerate	Yes	None
chr9	127185878	127187294	h_Hipp_REST_Encodeplus1kb_13336	Intron (uc011mac.2/9649, intron 11 of 17)	84253	GARNL3	-37471	No	Degenerate	Yes	None
chr9	127861872	127863288	h_Hipp_REST_Encodeplus1kb_13342	Distal Intergenic	100616429	MIR4672	6707	No	Degenerate	Yes	None
chr9	128053087	128054503	h_Hipp_REST_Encodeplus1kb_13349	Intron (uc064wai.1/uc064wai.1, intron 1 of 1)	203245	NAIF1	12281	No	None	No	N/A
chr9	128315942	128317358	h_Hipp_REST_Encodeplus1kb_13356	Exon (uc064wdp.1/uc064wdp.1, exon 1 of 1)	26995	TRUB2	-5089	No	Degenerate	Yes	None
chr9	128373667	128375282	h_Hipp_REST_Encodeplus1kb_13362	Promoter (2-3kb)	81605	URM1	2787	No	Degenerate	Yes	None
chr9	128408586	128410002	h_Hipp_REST_Encodeplus1kb_13364	Promoter (2-3kb)	51148	CERCAM	-2249	No	Degenerate	Yes	None
chr9	128558510	128559926	h_Hipp_REST_Encodeplus1kb_13367	Intron (uc004bvl.5/6709, intron 1 of 55)	6709	SPTAN1	6408	No	Degenerate	Yes	None
chr9	129343225	129344845	h_Hipp_REST_Encodeplus1kb_13383	Promoter (1-2kb)	100506119	LINC01503	1883	No	Degenerate	No	N/A
chr9	131053443	131054859	h_Hipp_REST_Encodeplus1kb_13401	Intron (uc004caa.2/10319, intron 11 of 27)	10319	LAMC3	-24884	No	Degenerate	No	N/A
chr9	131253509	131255124	h_Hipp_REST_Encodeplus1kb_13404	Distal Intergenic	286336	FAM78A	10290	No	Degenerate	Yes	None
chr9	131773368	131774784	h_Hipp_REST_Encodeplus1kb_13412	Distal Intergenic	2889	RAPGEF1	-33795	Yes	Consensus	Yes	mC2C12
chr9	131798657	131800073	h_Hipp_REST_Encodeplus1kb_13413	Distal Intergenic	2889	RAPGEF1	-59084	Yes	Consensus	No	N/A
chr9	132113685	132114890	h_Hipp_REST_Encodeplus1kb_13415	Distal Intergenic	9442	MED27	-34278	Yes	Consensus	No	N/A
chr9	132372156	132373572	h_Hipp_REST_Encodeplus1kb_13418	Downstream (2-3kb)	7270	TTF1	6133	No	None	No	N/A
chr9	132581565	132583064	h_Hipp_REST_Encodeplus1kb_13419	Promoter (<=1kb)	56751	BARHL1	0	Yes	Consensus	Yes	mC2C12 and mESC
chr9	133132900	133134057	h_Hipp_REST_Encodeplus1kb_13429	Promoter (2-3kb)	5900	RALGDS	-2244	No	Degenerate	Yes	None
chr9	133608774	133610190	h_Hipp_REST_Encodeplus1kb_13438	Distal Intergenic	642968	FAM163B	-23078	Yes	Consensus	Yes	mC2C12 and mESC
chr9	133619253	133620669	h_Hipp_REST_Encodeplus1kb_13439	Intron (uc064wvz.1/uc064wvz.1, intron 1 of 1)	1621	DBH	-16191	No	Degenerate	Yes	None
chr9	134371356	134372772	h_Hipp_REST_Encodeplus1kb_13447	Promoter (<=1kb)	6256	RXRA	0	No	Degenerate	Yes	None
chr9	136204418	136206037	h_Hipp_REST_Encodeplus1kb_13463	Promoter (<=1kb)	8022	LHX3	0	Yes	Consensus	Yes	mC2C12 and mESC
chr9	136525622	136527038	h_Hipp_REST_Encodeplus1kb_13469	Promoter (2-3kb)	4851	notch1	-2225	No	Degenerate	Yes	None
chr9	136619142	136620558	h_Hipp_REST_Encodeplus1kb_13472	Promoter (2-3kb)	401561	LINC01451	-2462	No	Degenerate	Yes	None
chr9	137138582	137139998	h_Hipp_REST_Encodeplus1kb_13481	Promoter (<=1kb)	2902	GRIN1	0	Yes	Consensus	Yes	mC2C12 and mESC and mHipp
chrX	1239111	1240730	h_Hipp_REST_Encodeplus1kb_13498	Distal Intergenic	64109	CRLF2	-26862	No	Degenerate	No	N/A
chrX	1481203	1482619	h_Hipp_REST_Encodeplus1kb_13502	Intron (uc004cpz.3/286530, intron 1 of 1)	286530	P2RY8	12234	No	None	No	N/A
chrX	9462405	9463821	h_Hipp_REST_Encodeplus1kb_13505	Promoter (<=1kb)	6907	TBL1X	0	No	None	Yes	None
chrX	13905587	13907003	h_Hipp_REST_Encodeplus1kb_13508	Intron (uc004cwa.4/2824, intron 1 of 6)	2824	GPM6B	-16476	No	None	Yes	None
chrX	39677421	39678837	h_Hipp_REST_Encodeplus1kb_13527	Distal Intergenic	100500822	MIR3937	16706	No	Degenerate	Yes	None
chrX	47619472	47620682	h_Hipp_REST_Encodeplus1kb_13541	Promoter (<=1kb)	6853	SYN1	-120	Yes	Consensus	Yes	mC2C12 and mESC
chrX	153874913	153876429	h_Hipp_REST_Encodeplus1kb_13603	Promoter (<=1kb)	3897	L1CAM	196	Yes	Consensus	Yes	mC2C12 and mESC
chrY	56684869	56686285	h_Hipp_REST_Encodeplus1kb_13620	Distal Intergenic	10251	SPRY3	-268547	No	None	No	N/A
