## Additional file 2: Table S4 for "Genome-wide assessment of REST binding profiles reveals distinctions between human and mouse hippocampus"

### Sheet: Hipp_Only_GO_Analysis
Unique Human Hippocampal REST Genes that Mappped to Reactomes							Human Hippocampal GO analysis:
Gene Symbol	EntrezID	Gene Name	Immune System Reactome	Innate Immune Reactome	Neutrophile Degranulation Reactome		Reactome Pathway	# Genes Matching Category	p-value (Bonferroni corrected)
ADAM8	101	Disintegrin and metalloproteinase domain-containing protein 8;ADAM8	Yes	Yes	Yes		Innate Immune System (R-HSA-168249)	108	5.77e-06
ALOX5	240	Arachidonate 5-lipoxygenase;ALOX5	Yes	Yes	Yes		Immune System (R-HSA-168256)	218	1.4e-05
AMPD3	272	AMP deaminase 3;AMPD3	Yes	Yes	Yes		Neutrophil degranulation (R-HSA-6798695)	56	0.000105
AP1M1	8907	AP-1 complex subunit mu-1;AP1M1	Yes	Yes	Yes		Cell-Cell communication (R-HSA-1500931)	21	0.00442
ATP8B4	79895	Probable phospholipid-transporting ATPase IM;ATP8B4	Yes	Yes	Yes		Signaling by Receptor Tyrosine Kinases (R-HSA-9006934)	46	0.00576
BIN2	51411	Bridging integrator 2;BIN2	Yes	Yes	Yes		Metabolism (R-HSA-1430728)	150	0.00716
c5ar1	728	C5a anaphylatoxin chemotactic receptor 1;C5AR1	Yes	Yes	Yes		Olfactory Signaling Pathway (R-HSA-381753)	5	0.0108
CD300A	11314	CMRF35-like molecule 8;CD300A	Yes	Yes	Yes		Signaling by Interleukins (R-HSA-449147)	44	0.0275
CD53	963	Leukocyte surface antigen CD53;CD53	Yes	Yes	Yes		Signal Transduction (R-HSA-162582)	181	0.0275
CHIT1	1118	Chitotriosidase-1;CHIT1	Yes	Yes	Yes		Platelet activation, signaling and aggregation (R-HSA-76002)	29	0.0413
COTL1	23406	Coactosin-like protein;COTL1	Yes	Yes	Yes		Signaling by VEGF (R-HSA-194138)	16	0.0425
CRISPLD2	83716	Cysteine-rich secretory protein LCCL domain-containing 2;CRISPLD2	Yes	Yes	Yes		Hemostasis (R-HSA-109582)	58	0.0436
CTSB	1508	Cathepsin B;CTSB	Yes	Yes	Yes
CTSH	1512	Pro-cathepsin H;CTSH	Yes	Yes	Yes		Biological Process	# Genes Matching Category	p-value (Bonferroni corrected)
DAO	1610	D-amino-acid oxidase;DAO	Yes	Yes	Yes		signal transduction (GO:0007165)	136	0.000164
DIAPH1	1729	Protein diaphanous homolog 1;DIAPH1	Yes	Yes	Yes		cellular response to stimulus (GO:0051716)	155	0.000191
DLC1	10395	Rho GTPase-activating protein 7;DLC1	Yes	Yes	Yes		cellular metabolic process (GO:0044237)	136	0.000809
FCAR	2204	Immunoglobulin alpha Fc receptor;FCAR	Yes	Yes	Yes		protein phosphorylation (GO:0006468)	44	0.00148
FGR	2268	Tyrosine-protein kinase Fgr;FGR	Yes	Yes	Yes		sensory perception of chemical stimulus (GO:0007606)	0	0.00685
FPR1	2357	fMet-Leu-Phe receptor;FPR1	Yes	Yes	Yes		localization (GO:0051179)	149	0.008
FPR2	2358	N-formyl peptide receptor 2;FPR2	Yes	Yes	Yes		receptor-mediated endocytosis (GO:0006898)	17	0.014
FTH1	2495	Ferritin heavy chain;FTH1	Yes	Yes	Yes		transmembrane receptor protein tyrosine kinase signaling pathway (GO:0007169)	25	0.0179
GDI2	2665	Rab GDP dissociation inhibitor beta;GDI2	Yes	Yes	Yes		intracellular signal transduction (GO:0035556)	66	0.0252
GLIPR1	11010	Glioma pathogenesis-related protein 1;GLIPR1	Yes	Yes	Yes		cellular macromolecule metabolic process (GO:0044260)	80	0.0276
GOLGA7	51125	Golgin subfamily A member 7;GOLGA7	Yes	Yes	Yes		detection of chemical stimulus involved in sensory perception (GO:0050907)	0	0.0287
HGSNAT	138050	Heparan-alpha-glucosaminide N-acetyltransferase;HGSNAT	Yes	Yes	Yes		cell surface receptor signaling pathway (GO:0007166)	61	0.0304
IGF2R	3482	Cation-independent mannose-6-phosphate receptor;IGF2R	Yes	Yes	Yes		protein localization to plasma membrane (GO:0072659)	9	0.032
IQGAP2	10788	Ras GTPase-activating-like protein IQGAP2;IQGAP2	Yes	Yes	Yes		angiogenesis (GO:0001525)	8	0.0403
ITGAL	3683	Integrin alpha-L;ITGAL	Yes	Yes	Yes		transport (GO:0006810)	94	0.0425
LAIR1	3903	Leukocyte-associated immunoglobulin-like receptor 1;LAIR1	Yes	Yes	Yes		cellular protein metabolic process (GO:0044267)	78	0.043
LAMP1	3916	Lysosome-associated membrane glycoprotein 1;LAMP1	Yes	Yes	Yes		blood vessel morphogenesis (GO:0048514)	8	0.0437
LPCAT1	79888	Lysophosphatidylcholine acyltransferase 1;LPCAT1	Yes	Yes	Yes		establishment of localization (GO:0051234)	94	0.0452
MMP9	4318	Matrix metalloproteinase-9;MMP9	Yes	Yes	Yes		system development (GO:0048731)	43	0.048
NCKAP1L	3071	Nck-associated protein 1-like;NCKAP1L	Yes	Yes	Yes		signal transduction by protein phosphorylation (GO:0023014)	27	0.0493
NFASC	23114	Neurofascin;NFASC	Yes	Yes	Yes
OLR1	4973	Oxidized low-density lipoprotein receptor 1;OLR1	Yes	Yes	Yes		Molecular Function	# Genes Matching Category	p-value (Bonferroni corrected)
PIGR	5284	Polymeric immunoglobulin receptor;PIGR	Yes	Yes	Yes		protein binding (GO:0005515)	200	0.000275
PSAP	5660	Prosaposin;PSAP	Yes	Yes	Yes		enzyme regulator activity (GO:0030234)	59	0.000766
PTPRB	5787	Receptor-type tyrosine-protein phosphatase beta;PTPRB	Yes	Yes	Yes		molecular function regulator (GO:0098772)	78	0.00491
PTPRJ	5795	Receptor-type tyrosine-protein phosphatase eta;PTPRJ	Yes	Yes	Yes		catalytic activity (GO:0003824)	288	0.00498
RAB10	10890	Ras-related protein Rab-10;RAB10	Yes	Yes	Yes
RAB37	326624	Ras-related protein Rab-37;RAB37	Yes	Yes	Yes		Cellular Component	# Genes Matching Category	p-value (Bonferroni corrected)
RAB3D	9545	Ras-related protein Rab-3D;RAB3D	Yes	Yes	Yes		cell part (GO:0044464)	346	0.00227
RAP2B	5912	Ras-related protein Rap-2b;RAP2B	Yes	Yes	Yes		cell (GO:0005623)	348	0.00338
RNASE2	6036	Non-secretory ribonuclease;RNASE2	Yes	Yes	Yes		intracellular (GO:0005622)	272	0.0309
S100A8	6279	Protein S100-A8;S100A8	Yes	Yes	Yes
SDK1	221935	Protein sidekick-1;SDK1	Yes	Yes	Yes		Analysis Type:	PANTHER Overrepresentation Test (Released 20190417)
SIGLEC5	8778	Sialic acid-binding Ig-like lectin 5;SIGLEC5	Yes	Yes	Yes		Annotation Version and Release Date:	PANTHER version 14.1 Released 2019-03-12
SIGLEC9	27180	Sialic acid-binding Ig-like lectin 9;SIGLEC9	Yes	Yes	Yes			Reactome version 65 Released 2019-03-12
SIRPA	140885	Tyrosine-protein phosphatase non-receptor type substrate 1;SIRPA	Yes	Yes	Yes		Analyzed List:	hHipp_Core_Overlap_Genes
SIRPB1	10326	Signal-regulatory protein beta-1;SIRPB1	Yes	Yes	Yes		Reference List:	Homo sapiens (all genes in database)
SLC11A1	6556	Natural resistance-associated macrophage protein 1;SLC11A1	Yes	Yes	Yes		Test Type:	FISHER
SPTAN1	6709	Spectrin alpha chain, non-erythrocytic 1;SPTAN1	Yes	Yes	Yes		Correction:	FDR
STK10	6793	Serine/threonine-protein kinase 10;STK10	Yes	Yes	Yes
TYROBP	7305	TYRO protein tyrosine kinase-binding protein;TYROBP	Yes	Yes	Yes
VAPA	9218	Vesicle-associated membrane protein-associated protein A;VAPA	Yes	Yes	Yes
BCL2	596	Apoptosis regulator Bcl-2;BCL2	Yes	Yes
C1QA	712	Complement C1q subcomponent subunit A;C1QA	Yes	Yes
C1QB	713	Complement C1q subcomponent subunit B;C1QB	Yes	Yes
C5AR2	27202	C5a anaphylatoxin chemotactic receptor 2;C5AR2	Yes	Yes
CASP10	843	Caspase-10;CASP10	Yes	Yes
CCR6	1235	C-C chemokine receptor type 6;CCR6	Yes	Yes
CD180	4064	CD180 antigen;CD180	Yes	Yes
CD300E	342510	CMRF35-like molecule 2;CD300E	Yes	Yes
CD300LB	124599	CMRF35-like molecule 7;CD300LB	Yes	Yes
CLEC6A	93978	C-type lectin domain family 6 member A;CLEC6A	Yes	Yes
CLEC7A	64581	C-type lectin domain family 7 member A;CLEC7A	Yes	Yes
CTNNB1	1499	Catenin beta-1;CTNNB1	Yes	Yes
ctsl	1514	Cathepsin L1;CTSL	Yes	Yes
DEFB115	245929	Beta-defensin 115;DEFB115	Yes	Yes
DOCK1	1793	Dedicator of cytokinesis protein 1;DOCK1	Yes	Yes
ELMO1	9844	Engulfment and cell motility protein 1;ELMO1	Yes	Yes
FOS	2353	Proto-oncogene c-Fos;FOS	Yes	Yes
FYN	2534	Tyrosine-protein kinase Fyn;FYN	Yes	Yes
HCK	3055	Tyrosine-protein kinase HCK;HCK	Yes	Yes
HLA-E	3133	HLA class I histocompatibility antigen, alpha chain E;HLA-E	Yes	Yes
IKBKB	3551	Inhibitor of nuclear factor kappa-B kinase subunit beta;IKBKB	Yes	Yes
IKBKE	9641	Inhibitor of nuclear factor kappa-B kinase subunit epsilon;IKBKE	Yes	Yes
IL1B	3553	Interleukin-1 beta;IL1B	Yes	Yes
IRAK2	3656	Interleukin-1 receptor-associated kinase-like 2;IRAK2	Yes	Yes
ITPR1	3708	Inositol 1,4,5-trisphosphate receptor type 1;ITPR1	Yes	Yes
ITPR2	3709	Inositol 1,4,5-trisphosphate receptor type 2;ITPR2	Yes	Yes
LCP2	3937	Lymphocyte cytosolic protein 2;LCP2	Yes	Yes
LGMN	5641	Legumain;LGMN	Yes	Yes
LY86	9450	Lymphocyte antigen 86;LY86	Yes	Yes
LY96	23643	Lymphocyte antigen 96;LY96	Yes	Yes
LYN	4067	Tyrosine-protein kinase Lyn;LYN	Yes	Yes
MALT1	10892	Mucosa-associated lymphoid tissue lymphoma translocation protein 1;MALT1	Yes	Yes
MAP3K14	9020	Mitogen-activated protein kinase kinase kinase 14;MAP3K14	Yes	Yes
MAP3K8	1326	Mitogen-activated protein kinase kinase kinase 8;MAP3K8	Yes	Yes
MBL2	4153	Mannose-binding protein C;MBL2	Yes	Yes
NLRP3	114548	NACHT, LRR and PYD domains-containing protein 3;NLRP3	Yes	Yes
NLRP4	147945	NACHT, LRR and PYD domains-containing protein 4;NLRP4	Yes	Yes
NOD2	64127	Nucleotide-binding oligomerization domain-containing protein 2;NOD2	Yes	Yes
P2RX7	5027	P2X purinoceptor 7;P2RX7	Yes	Yes
PSMA1	5682	Proteasome subunit alpha type-1;PSMA1	Yes	Yes
PSTPIP1	9051	Proline-serine-threonine phosphatase-interacting protein 1;PSTPIP1	Yes	Yes
RAF1	5894	RAF proto-oncogene serine/threonine-protein kinase;RAF1	Yes	Yes
RNF216	54476	E3 ubiquitin-protein ligase RNF216;RNF216	Yes	Yes
RPS6KA2	6196	Ribosomal protein S6 kinase alpha-2;RPS6KA2	Yes	Yes
SFTPD	6441	Pulmonary surfactant-associated protein D;SFTPD	Yes	Yes
TAB2	23118	TGF-beta-activated kinase 1 and MAP3K7-binding protein 2;TAB2	Yes	Yes
TICAM1	148022	TIR domain-containing adapter molecule 1;TICAM1	Yes	Yes
TLR3	7098	Toll-like receptor 3;TLR3	Yes	Yes
TLR5	7100	Toll-like receptor 5;TLR5	Yes	Yes
TNFAIP3	7128	Tumor necrosis factor alpha-induced protein 3;TNFAIP3	Yes	Yes
TREM1	54210	Triggering receptor expressed on myeloid cells 1;TREM1	Yes	Yes
VAV1	7409	Proto-oncogene vav;VAV1	Yes	Yes
ANGPT1	284	Angiopoietin-1;ANGPT1	Yes
APBB1IP	54518	Amyloid beta A4 precursor protein-binding family B member 1-interacting protein;APBB1IP	Yes
APC2	10297	Adenomatous polyposis coli protein 2;APC2	Yes
CAMK2D	817	Calcium/calmodulin-dependent protein kinase type II subunit delta;CAMK2D	Yes
CAPZB	832	F-actin-capping protein subunit beta;CAPZB	Yes
CCL20	6364	C-C motif chemokine 20;CCL20	Yes
CCL3	6348	C-C motif chemokine 3;CCL3	Yes
CCL3L3	414062	C-C motif chemokine 3-like 1;CCL3L3	Yes
CCND1	595	G1/S-specific cyclin-D1;CCND1	Yes
CD1C	911	T-cell surface glycoprotein CD1c;CD1C	Yes
CD200	4345	OX-2 membrane glycoprotein;CD200	Yes
CD28	940	T-cell-specific surface glycoprotein CD28;CD28	Yes
CD300LF	146722	CMRF35-like molecule 1;CD300LF	Yes
CD70	970	CD70 antigen;CD70	Yes
CDH1	999	Cadherin-1;CDH1	Yes
ciita	4261	MHC class II transactivator;CIITA	Yes
CRLF2	64109	Cytokine receptor-like factor 2;CRLF2	Yes
CSF1R	1436	Macrophage colony-stimulating factor 1 receptor;CSF1R	Yes
CSF3R	1441	Granulocyte colony-stimulating factor receptor;CSF3R	Yes
CSK	1445	Tyrosine-protein kinase CSK;CSK	Yes
CTSE	1510	Cathepsin E;CTSE	Yes
CXCL8	3576	Interleukin-8;CXCL8	Yes
DAB2IP	153090	Disabled homolog 2-interacting protein;DAB2IP	Yes
DUSP1	1843	Dual specificity protein phosphatase 1;DUSP1	Yes
DUSP5	1847	Dual specificity protein phosphatase 5;DUSP5	Yes
FBXO41	150726	F-box only protein 41;FBXO41	Yes
FLNB	2317	Filamin-B;FLNB	Yes
FSCN1	6624	Fascin;FSCN1	Yes
FYB	2533	FYN-binding protein 1;FYB1	Yes
GAB1	2549	GRB2-associated-binding protein 1;GAB1	Yes
HCST	10870	Hematopoietic cell signal transducer;HCST	Yes
HECW2	57520	E3 ubiquitin-protein ligase HECW2;HECW2	Yes
HLA-DOB	3112	HLA class II histocompatibility antigen, DO beta chain;HLA-DOB	Yes
HMOX1	3162	Heme oxygenase 1;HMOX1	Yes
IFNGR1	3459	Interferon gamma receptor 1;IFNGR1	Yes
IFNLR1	163702	Interferon lambda receptor 1;IFNLR1	Yes
IL10RA	3587	Interleukin-10 receptor subunit alpha;IL10RA	Yes
IL12RB1	3594	Interleukin-12 receptor subunit beta-1;IL12RB1	Yes
IL16	3603	Pro-interleukin-16;IL16	Yes
IL17RA	23765	Interleukin-17 receptor A;IL17RA	Yes
IL18	3606	Interleukin-18;IL18	Yes
IL19	29949	Interleukin-19;IL19	Yes
IL1R2	7850	Interleukin-1 receptor type 2;IL1R2	Yes
IL1RN	3557	Interleukin-1 receptor antagonist protein;IL1RN	Yes
IL4R	3566	Interleukin-4 receptor subunit alpha;IL4R	Yes
IL5RA	3568	Interleukin-5 receptor subunit alpha;IL5RA	Yes
INPP5D	3635	Phosphatidylinositol 3,4,5-trisphosphate 5-phosphatase 1;INPP5D	Yes
IRF4	3662	Interferon regulatory factor 4;IRF4	Yes
IRF8	3394	Interferon regulatory factor 8;IRF8	Yes
JAML	120425	Junctional adhesion molecule-like;JAML	Yes
KBTBD8	84541	Kelch repeat and BTB domain-containing protein 8;KBTBD8	Yes
KIF26A	26153	Kinesin-like protein KIF26A;KIF26A	Yes
KIF2B	84643	Kinesin-like protein KIF2B;KIF2B	Yes
KIT	3815	Mast/stem cell growth factor receptor Kit;KIT	Yes
KLHL3	26249	Kelch-like protein 3;KLHL3	Yes
KSR1	8844	Kinase suppressor of Ras 1;KSR1	Yes
LILRA4	23547	Leukocyte immunoglobulin-like receptor subfamily A member 4;LILRA4	Yes
LILRA6	79168	Leukocyte immunoglobulin-like receptor subfamily A member 6;LILRA6	Yes
MAP3K3	4215	Mitogen-activated protein kinase kinase kinase 3;MAP3K3	Yes
MEX3C	51320	RNA-binding E3 ubiquitin-protein ligase MEX3C;MEX3C	Yes
NCAM1	4684	Neural cell adhesion molecule 1;NCAM1	Yes
NPEPPS	9520	Puromycin-sensitive aminopeptidase;NPEPPS	Yes
NRG1	3084	Pro-neuregulin-1, membrane-bound isoform;NRG1	Yes
NRG3	10718	Pro-neuregulin-3, membrane-bound isoform;NRG3	Yes
NUP62	23636	Nuclear pore glycoprotein p62;NUP62	Yes
OSBPL1A	114876	Oxysterol-binding protein-related protein 1;OSBPL1A	Yes
OSM	5008	Oncostatin-M;OSM	Yes
PAG1	55824	Phosphoprotein associated with glycosphingolipid-enriched microdomains 1;PAG1	Yes
PDGFB	5155	Platelet-derived growth factor subunit B;PDGFB	Yes
pik3ap1	118788	Phosphoinositide 3-kinase adapter protein 1;PIK3AP1	Yes
PILRA	29992	Paired immunoglobulin-like type 2 receptor alpha;PILRA	Yes
PIM1	5292	Serine/threonine-protein kinase pim-1;PIM1	Yes
PPL	5493	Periplakin;PPL	Yes
PTEN	5728	Phosphatidylinositol 3,4,5-trisphosphate 3-phosphatase and dual-specificity protein phosphatase PTEN;PTEN	Yes
PTPN1	5770	Tyrosine-protein phosphatase non-receptor type 1;PTPN1	Yes
PTPN20	26095	Tyrosine-protein phosphatase non-receptor type 20;PTPN20	Yes
RAG2	5897	V(D)J recombination-activating protein 2;RAG2	Yes
RAP1GAP	5909	Rap1 GTPase-activating protein 1;RAP1GAP	Yes
RAP1GAP2	23108	Rap1 GTPase-activating protein 2;RAP1GAP2	Yes
RASA2	5922	Ras GTPase-activating protein 2;RASA2	Yes
RASGRF1	5923	Ras-specific guanine nucleotide-releasing factor 1;RASGRF1	Yes
RASGRP3	25780	Ras guanyl-releasing protein 3;RASGRP3	Yes
RNF144B	255488	E3 ubiquitin-protein ligase RNF144B;RNF144B	Yes
RNF19A	25897	E3 ubiquitin-protein ligase RNF19A;RNF19A	Yes
RNF213	57674	E3 ubiquitin-protein ligase RNF213;RNF213	Yes
RNF220	55182	E3 ubiquitin-protein ligase RNF220;RNF220	Yes
SAG	6295	S-arrestin;SAG	Yes
SAMHD1	25939	Deoxynucleoside triphosphate triphosphohydrolase SAMHD1;SAMHD1	Yes
SEC61G	23480	Protein transport protein Sec61 subunit gamma;SEC61G	Yes
siglec10	89790	Sialic acid-binding Ig-like lectin 10;SIGLEC10	Yes
SIGLEC11	114132	Sialic acid-binding Ig-like lectin 11;SIGLEC11	Yes
SIGLEC12	89858	Sialic acid-binding Ig-like lectin 12;SIGLEC12	Yes
SMAD3	4088	Mothers against decapentaplegic homolog 3;SMAD3	Yes
SOCS3	9021	Suppressor of cytokine signaling 3;SOCS3	Yes
SPSB1	80176	SPRY domain-containing SOCS box protein 1;SPSB1	Yes
TNFSF12	8742	Tumor necrosis factor ligand superfamily member 12;TNFSF12	Yes
TNFSF13B	10673	Tumor necrosis factor ligand superfamily member 13B;TNFSF13B	Yes
TNFSF18	8995	Tumor necrosis factor ligand superfamily member 18;TNFSF18	Yes
TNFSF8	944	Tumor necrosis factor ligand superfamily member 8;TNFSF8	Yes
TREML1	340205	Trem-like transcript 1 protein;TREML1	Yes
TRIM2	23321	Tripartite motif-containing protein 2;TRIM2	Yes
TRIM29	23650	Tripartite motif-containing protein 29;TRIM29	Yes
TRIM69	140691	E3 ubiquitin-protein ligase TRIM69;TRIM69	Yes
TUBB4A	10382	Tubulin beta-4A chain;TUBB4A	Yes
UBE2E1	7324	Ubiquitin-conjugating enzyme E2 E1;UBE2E1	Yes
UBE2E2	7325	Ubiquitin-conjugating enzyme E2 E2;UBE2E2	Yes
VASP	7408	Vasodilator-stimulated phosphoprotein;VASP	Yes
VWF	7450	von Willebrand factor;VWF	Yes
ZBTB16	7704	Zinc finger and BTB domain-containing protein 16;ZBTB16	Yes
ZNRF2	223082	E3 ubiquitin-protein ligase ZNRF2;ZNRF2	Yes
A2M	2	Alpha-2-macroglobulin;A2M
ABCA3	21	ATP-binding cassette sub-family A member 3;ABCA3
ABCB5	340273	ATP-binding cassette sub-family B member 5;ABCB5
ABCC6	368	Multidrug resistance-associated protein 6;ABCC6
ACKR3	57007	Atypical chemokine receptor 3;ACKR3
ACOXL	55289	Acyl-coenzyme A oxidase-like protein;ACOXL
ACSF3	197322	Acyl-CoA synthetase family member 3, mitochondrial;ACSF3
ACSL1	2180	Long-chain-fatty-acid--CoA ligase 1;ACSL1
ACSL6	23305	Long-chain-fatty-acid--CoA ligase 6;ACSL6
ACSS1	84532	Acetyl-coenzyme A synthetase 2-like, mitochondrial;ACSS1
ACTL7B	10880	Actin-like protein 7B;ACTL7B
ADAM28	10863	Disintegrin and metalloproteinase domain-containing protein 28;ADAM28
adamts1	9510	A disintegrin and metalloproteinase with thrombospondin motifs 1;ADAMTS1
ADAMTS14	140766	A disintegrin and metalloproteinase with thrombospondin motifs 14;ADAMTS14
ADAMTS2	9509	A disintegrin and metalloproteinase with thrombospondin motifs 2;ADAMTS2
ADAP1	11033	Arf-GAP with dual PH domain-containing protein 1;ADAP1
ADCK1	57143	Uncharacterized aarF domain-containing protein kinase 1;ADCK1
ADCY7	113	Adenylate cyclase type 7;ADCY7
ADGRG1	9289	Adhesion G-protein coupled receptor G1;ADGRG1
ADGRL1	22859	Adhesion G protein-coupled receptor L1;ADGRL1
ADIPOR1	51094	Adiponectin receptor protein 1;ADIPOR1
ADORA3	140	Adenosine receptor A3;ADORA3
ADRB1	153	Beta-1 adrenergic receptor;ADRB1
ADSS	159	Adenylosuccinate synthetase isozyme 2;ADSS
ADTRP	84830	Androgen-dependent TFPI-regulating protein;ADTRP
AFAP1L1	134265	Actin filament-associated protein 1-like 1;AFAP1L1
AFF3	3899	AF4/FMR2 family member 3;AFF3
AFMID	125061	Kynurenine formamidase;AFMID
AGAP1	116987	Arf-GAP with GTPase, ANK repeat and PH domain-containing protein 1;AGAP1
AGK	55750	Acylglycerol kinase, mitochondrial;AGK
AGO2	27161	Protein argonaute-2;AGO2
AGPAT4	56895	1-acyl-sn-glycerol-3-phosphate acyltransferase delta;AGPAT4
AGT	183	Angiotensinogen;AGT
AGTPBP1	23287	Cytosolic carboxypeptidase 1;AGTPBP1
AHNAK	79026	Neuroblast differentiation-associated protein AHNAK;AHNAK
AKAP11	11215	A-kinase anchor protein 11;AKAP11
AKAP2	11217	A-kinase anchor protein 2;AKAP2
AKAP7	9465	A-kinase anchor protein 7 isoform gamma;AKAP7
AKAP8L	26993	A-kinase anchor protein 8-like;AKAP8L
AKIRIN2	55122	Akirin-2;AKIRIN2
AKR1B1	231	Aldo-keto reductase family 1 member B1;AKR1B1
AKR1B15	441282	Aldo-keto reductase family 1 member B15;AKR1B15
ALDH1A2	8854	Retinal dehydrogenase 2;ALDH1A2
ALDH1A3	220	Aldehyde dehydrogenase family 1 member A3;ALDH1A3
ALG1L2	644974	Putative glycosyltransferase ALG1L2;ALG1L2
ALOX15B	247	Arachidonate 15-lipoxygenase B;ALOX15B
AMOTL2	51421	Angiomotin-like protein 2;AMOTL2
AMPD2	271	AMP deaminase 2;AMPD2
AMZ2	51321	Archaemetzincin-2;AMZ2
ANK3	288	Ankyrin-3;ANK3
ANKDD1A	348094	Ankyrin repeat and death domain-containing protein 1A;ANKDD1A
ANKRD33	341405	Photoreceptor ankyrin repeat protein;ANKRD33
ANKRD44	91526	Serine/threonine-protein phosphatase 6 regulatory ankyrin repeat subunit B;ANKRD44
ankrd55	79722	Ankyrin repeat domain-containing protein 55;ANKRD55
AOAH	313	Acyloxyacyl hydrolase;AOAH
AP3D1	8943	AP-3 complex subunit delta-1;AP3D1
APLP2	334	Amyloid-like protein 2;APLP2
apoc1	341	Apolipoprotein C-I;APOC1
apol3	80833	Apolipoprotein L3;APOL3
ARHGAP12	94134	Rho GTPase-activating protein 12;ARHGAP12
ARHGAP21	57584	Rho GTPase-activating protein 21;ARHGAP21
ARHGAP22	58504	Rho GTPase-activating protein 22;ARHGAP22
ARHGAP25	9938	Rho GTPase-activating protein 25;ARHGAP25
ARHGAP26	23092	Rho GTPase-activating protein 26;ARHGAP26
arhgap35	2909	Rho GTPase-activating protein 35;ARHGAP35
ARHGEF10L	55160	Rho guanine nucleotide exchange factor 10-like protein;ARHGEF10L
ARHGEF3	50650	Rho guanine nucleotide exchange factor 3;ARHGEF3
ARHGEF7	8874	Rho guanine nucleotide exchange factor 7;ARHGEF7
ARID3B	10620	AT-rich interactive domain-containing protein 3B;ARID3B
ARL4C	10123	ADP-ribosylation factor-like protein 4C;ARL4C
ARL5A	26225	ADP-ribosylation factor-like protein 5A;ARL5A
ARMC2	84071	Armadillo repeat-containing protein 2;ARMC2
ARMC3	219681	Armadillo repeat-containing protein 3;ARMC3
ARNTL	406	Aryl hydrocarbon receptor nuclear translocator-like protein 1;ARNTL
ASCC2	84164	Activating signal cointegrator 1 complex subunit 2;ASCC2
ASCL2	430	Achaete-scute homolog 2;ASCL2
ASTN2	23245	Astrotactin-2;ASTN2
ATF7IP	55729	Activating transcription factor 7-interacting protein 1;ATF7IP
atf7ip2	80063	Activating transcription factor 7-interacting protein 2;ATF7IP2
ATG13	9776	Autophagy-related protein 13;ATG13
ATOH8	84913	Protein atonal homolog 8;ATOH8
ATP1A1-AS1	84852	Putative uncharacterized protein ATP1A1-AS1;ATP1A1-AS1
ATRNL1	26033	Attractin-like protein 1;ATRNL1
ATXN7L3	56970	Ataxin-7-like protein 3;ATXN7L3
B3GNT5	84002	Lactosylceramide 1,3-N-acetyl-beta-D-glucosaminyltransferase;B3GNT5
B3GNT7	93010	UDP-GlcNAc:betaGal beta-1,3-N-acetylglucosaminyltransferase 7;B3GNT7
B4GALT3	8703	Beta-1,4-galactosyltransferase 3;B4GALT3
BACH1	571	Transcription regulator protein BACH1;BACH1
BAHCC1	57597	BAH and coiled-coil domain-containing protein 1;BAHCC1
BASP1	10409	Brain acid soluble protein 1;BASP1
BCAS1	8537	Breast carcinoma-amplified sequence 1;BCAS1
BCAT1	586	Branched-chain-amino-acid aminotransferase, cytosolic;BCAT1
BCL2A1	597	Bcl-2-related protein A1;BCL2A1
BCL3	602	B-cell lymphoma 3 protein;BCL3
BICD2	23299	Protein bicaudal D homolog 2;BICD2
BIN1	274	Myc box-dependent-interacting protein 1;BIN1
BRD4	23476	Bromodomain-containing protein 4;BRD4
C10orf126	283080	Putative uncharacterized protein C10orf126;C10orf126
c10orf54	64115	V-type immunoglobulin domain-containing suppressor of T-cell activation;VSIR
C10orf55	414236	Uncharacterized protein C10orf55;C10orf55
C10orf71	118461	Cardiac-enriched FHL2-interacting protein;CEFIP
C10orf90	118611	(E2-independent) E3 ubiquitin-conjugating enzyme FATS;C10orf90
C11orf87	399947	Uncharacterized protein C11orf87;C11orf87
c12orf45	121053	Uncharacterized protein C12orf45;C12orf45
C14orf177	283598	Putative uncharacterized protein C14orf177;C14orf177
c15orf39	56905	Uncharacterized protein C15orf39;C15orf39
C15orf53	400359	Uncharacterized protein C15orf53;C15orf53
C16orf47	388289	Putative uncharacterized protein C16orf47;C16orf47
C16orf72	29035	UPF0472 protein C16orf72;C16orf72
C17orf102	400591	Uncharacterized protein C17orf102;C17orf102
C17orf64	124773	Uncharacterized protein C17orf64;C17orf64
C1orf100	200159	Uncharacterized protein C1orf100;C1orf100
c1orf127	148345	Uncharacterized protein C1orf127;C1orf127
c1orf198	84886	Uncharacterized protein C1orf198;C1orf198
C22orf24	25775	Uncharacterized protein C22orf24;C22orf24
C22orf42	150297	Uncharacterized protein C22orf42;C22orf42
C3orf79	152118	Putative uncharacterized protein C3orf79;C3orf79
c5orf15	56951	Keratinocyte-associated transmembrane protein 2;KCT2
C5orf64	285668	Uncharacterized protein C5orf64;C5orf64
C5orf67	101928448	Uncharacterized protein C5orf67;C5orf67
C7orf61	402573	Uncharacterized protein C7orf61;C7orf61
C9orf152	401546	Uncharacterized protein C9orf152;C9orf152
c9orf3	84909	Aminopeptidase O;AOPEP
CA5A	763	Carbonic anhydrase 5A, mitochondrial;CA5A
CABLES1	91768	CDK5 and ABL1 enzyme substrate 1;CABLES1
CACNA1C	775	Voltage-dependent L-type calcium channel subunit alpha-1C;CACNA1C
CACNA1D	776	Voltage-dependent L-type calcium channel subunit alpha-1D;CACNA1D
CACNA2D4	93589	Voltage-dependent calcium channel subunit alpha-2/delta-4;CACNA2D4
CACNB2	783	Voltage-dependent L-type calcium channel subunit beta-2;CACNB2
CACNB4	785	Voltage-dependent L-type calcium channel subunit beta-4;CACNB4
CADM2	253559	Cell adhesion molecule 2;CADM2
CALD1	800	Caldesmon;CALD1
CAMTA1	23261	Calmodulin-binding transcription activator 1;CAMTA1
CARHSP1	23589	Calcium-regulated heat-stable protein 1;CARHSP1
CARS	833	Cysteine--tRNA ligase, cytoplasmic;CARS
cass4	57091	Cas scaffolding protein family member 4;CASS4
CBFA2T3	863	Protein CBFA2T3;CBFA2T3
CBWD2	150472	COBW domain-containing protein 2;CBWD2
CCDC146	57639	Coiled-coil domain-containing protein 146;CCDC146
CCDC149	91050	Coiled-coil domain-containing protein 149;CCDC149
ccdc15	80071	Coiled-coil domain-containing protein 15;CCDC15
CCDC26	137196	Putative coiled-coil domain-containing protein 26;CCDC26
CCDC33	80125	Coiled-coil domain-containing protein 33;CCDC33
CCDC71L	168455	Coiled-coil domain-containing protein 71L;CCDC71L
CCDC97	90324	Coiled-coil domain-containing protein 97;CCDC97
CCND2	894	G1/S-specific cyclin-D2;CCND2
CCND3	896	G1/S-specific cyclin-D3;CCND3
CCR3	1232	C-C chemokine receptor type 3;CCR3
CD244	51744	Natural killer cell receptor 2B4;CD244
CD276	80381	CD276 antigen;CD276
CD5L	922	CD5 antigen-like;CD5L
CD6	923	T-cell differentiation antigen CD6;CD6
CD82	3732	CD82 antigen;CD82
CD83	9308	CD83 antigen;CD83
CD9	928	CD9 antigen;CD9
CDC42BPA	8476	Serine/threonine-protein kinase MRCK alpha;CDC42BPA
CDC42BPB	9578	Serine/threonine-protein kinase MRCK beta;CDC42BPB
CDC42SE2	56990	CDC42 small effector protein 2;CDC42SE2
CDH11	1009	Cadherin-11;CDH11
CDH23	64072	Cadherin-23;CDH23
CDK18	5129	Cyclin-dependent kinase 18;CDK18
CDK19	23097	Cyclin-dependent kinase 19;CDK19
CDK20	23552	Cyclin-dependent kinase 20;CDK20
CDK5RAP2	55755	CDK5 regulatory subunit-associated protein 2;CDK5RAP2
CDK6	1021	Cyclin-dependent kinase 6;CDK6
celsr3	1951	Cadherin EGF LAG seven-pass G-type receptor 3;CELSR3
CENPP	401541	Centromere protein P;CENPP
CEP68	23177	Centrosomal protein of 68 kDa;CEP68
CERCAM	51148	Inactive glycosyltransferase 25 family member 3;CERCAM
CERS3	204219	Ceramide synthase 3;CERS3
CFAP161	161502	Cilia- and flagella-associated protein 161;CFAP161
Cfap43	80217	Cilia- and flagella-associated protein 43;CFAP43
cfap61	26074	Cilia- and flagella-associated protein 61;CFAP61
CH25H	9023	Cholesterol 25-hydroxylase;CH25H
CHCHD6	84303	MICOS complex subunit MIC25;CHCHD6
CHN2	1124	Beta-chimaerin;CHN2
CHST11	50515	Carbohydrate sulfotransferase 11;CHST11
CHST15	51363	Carbohydrate sulfotransferase 15;CHST15
CHST3	9469	Carbohydrate sulfotransferase 3;CHST3
CLCA2	9635	Calcium-activated chloride channel regulator 2;CLCA2
CLDN11	5010	Claudin-11;CLDN11
CLDND1	56650	Claudin domain-containing protein 1;CLDND1
CLEC19A	728276	C-type lectin domain family 19 member A;CLEC19A
CLIC4	25932	Chloride intracellular channel protein 4;CLIC4
CLIC5	53405	Chloride intracellular channel protein 5;CLIC5
CLLU1OS	574016	Putative chronic lymphocytic leukemia up-regulated protein 1 opposite strand transcript protein;CLLU1OS
CLMN	79789	Calmin;CLMN
CLNK	116449	Cytokine-dependent hematopoietic cell linker;CLNK
CLRN2	645104	Clarin-2;CLRN2
CLUL1	27098	Clusterin-like protein 1;CLUL1
CMIP	80790	C-Maf-inducing protein;CMIP
CMKLR1	1240	Chemokine-like receptor 1;CMKLR1
CNDP1	84735	Beta-Ala-His dipeptidase;CNDP1
CNTNAP5	129684	Contactin-associated protein-like 5;CNTNAP5
COL22A1	169044	Collagen alpha-1(XXII) chain;COL22A1
COLGALT1	79709	Procollagen galactosyltransferase 1;COLGALT1
colgalt2	23127	Procollagen galactosyltransferase 2;COLGALT2
COPG1	22820	Coatomer subunit gamma-1;COPG1
CORO1C	23603	Coronin-1C;CORO1C
CORO2B	10391	Coronin-2B;CORO2B
COX8C	341947	Cytochrome c oxidase subunit 8C, mitochondrial;COX8C
CPB1	1360	Carboxypeptidase B;CPB1
CPNE2	221184	Copine-2;CPNE2
CPNE4	131034	Copine-4;CPNE4
CPQ	10404	Carboxypeptidase Q;CPQ
CREB5	9586	Cyclic AMP-responsive element-binding protein 5;CREB5
CREBL2	1389	cAMP-responsive element-binding protein-like 2;CREBL2
CRTAP	10491	Cartilage-associated protein;CRTAP
csnk1g3	1456	Casein kinase I isoform gamma-3;CSNK1G3
CSNK2A3	283106	Casein kinase II subunit alpha 3;CSNK2A3
CSRP1	1465	Cysteine and glycine-rich protein 1;CSRP1
CST5	1473	Cystatin-D;CST5
CST7	8530	Cystatin-F;CST7
CTCF	10664	Transcriptional repressor CTCF;CTCF
CTNNA1	1495	Catenin alpha-1;CTNNA1
CTNND1	1500	Catenin delta-1;CTNND1
CTNND2	1501	Catenin delta-2;CTNND2
CUX1	1523	Homeobox protein cut-like 1;CUX1
CWH43	80157	PGAP2-interacting protein;CWH43
CXCR4	7852	C-X-C chemokine receptor type 4;CXCR4
CXCR5	643	C-X-C chemokine receptor type 5;CXCR5
CXXC5	51523	CXXC-type zinc finger protein 5;CXXC5
CYP17A1	1586	Steroid 17-alpha-hydroxylase/17,20 lyase;CYP17A1
CYP19A1	1588	Aromatase;CYP19A1
CYSLTR2	57105	Cysteinyl leukotriene receptor 2;CYSLTR2
CYTH4	27128	Cytohesin-4;CYTH4
CYTIP	9595	Cytohesin-interacting protein;CYTIP
DAPL1	92196	Death-associated protein-like 1;DAPL1
DAZAP1	26528	DAZ-associated protein 1;DAZAP1
DBH	1621	Dopamine beta-hydroxylase;DBH
DBX2	440097	Homeobox protein DBX2;DBX2
DCSTAMP	81501	Dendritic cell-specific transmembrane protein;DCSTAMP
DDX18	8886	ATP-dependent RNA helicase DDX18;DDX18
DDX19A	55308	ATP-dependent RNA helicase DDX19A;DDX19A
DENND3	22898	DENN domain-containing protein 3;DENND3
DEPTOR	64798	DEP domain-containing mTOR-interacting protein;DEPTOR
DGKG	1608	Diacylglycerol kinase gamma;DGKG
DHTKD1	55526	Probable 2-oxoglutarate dehydrogenase E1 component DHKTD1, mitochondrial;DHTKD1
DIAPH3	81624	Protein diaphanous homolog 3;DIAPH3
DIO1	1733	Type I iodothyronine deiodinase;DIO1
DIP2C	22982	Disco-interacting protein 2 homolog C;DIP2C
DIS3L2	129563	DIS3-like exonuclease 2;DIS3L2
DISP3	57540	Protein dispatched homolog 3;DISP3
DLEU1	10301	Leukemia-associated protein 1;DLEU1
DLG5	9231	Disks large homolog 5;DLG5
DLGAP1	9229	Disks large-associated protein 1;DLGAP1
DMXL2	23312	DmX-like protein 2;DMXL2
DNAH17	8632	Dynein heavy chain 17, axonemal;DNAH17
DNAI1	27019	Dynein intermediate chain 1, axonemal;DNAI1
DNAJC15	29103	DnaJ homolog subfamily C member 15;DNAJC15
DNAJC6	9829	Putative tyrosine-protein phosphatase auxilin;DNAJC6
DNAJC7	7266	DnaJ homolog subfamily C member 7;DNAJC7
dock10	55619	Dedicator of cytokinesis protein 10;DOCK10
DOCK5	80005	Dedicator of cytokinesis protein 5;DOCK5
DOCK8	81704	Dedicator of cytokinesis protein 8;DOCK8
DPH3	285381	DPH3 homolog;DPH3
DPP6	1804	Dipeptidyl aminopeptidase-like protein 6;DPP6
DRD1	1812	D(1A) dopamine receptor;DRD1
dscaml1	57453	Down syndrome cell adhesion molecule-like protein 1;DSCAML1
DTHD1	401124	Death domain-containing protein 1;DTHD1
DTNA	1837	Dystrobrevin alpha;DTNA
EBF2	64641	Transcription factor COE2;EBF2
ECHDC3	79746	Enoyl-CoA hydratase domain-containing protein 3, mitochondrial;ECHDC3
EDN1	1906	Endothelin-1;EDN1
EEPD1	80820	Endonuclease/exonuclease/phosphatase family domain-containing protein 1;EEPD1
EFR3A	23167	Protein EFR3 homolog A;EFR3A
EFR3B	22979	Protein EFR3 homolog B;EFR3B
EGLN3	112399	Egl nine homolog 3;EGLN3
EGR3	1960	Early growth response protein 3;EGR3
EID2	163126	EP300-interacting inhibitor of differentiation 2;EID2
ELF5	2001	ETS-related transcription factor Elf-5;ELF5
ELL	8178	RNA polymerase II elongation factor ELL;ELL
ELMSAN1	91748	ELM2 and SANT domain-containing protein 1;ELMSAN1
EMB	133418	Embigin;EMB
EML4	27436	Echinoderm microtubule-associated protein-like 4;EML4
ENC1	8507	Ectoderm-neural cortex protein 1;ENC1
ENPP5	59084	Ectonucleotide pyrophosphatase/phosphodiesterase family member 5;ENPP5
ENSA	2029	Alpha-endosulfine;ENSA
EPB41L2	2037	Band 4.1-like protein 2;EPB41L2
EPB41L3	23136	Band 4.1-like protein 3;EPB41L3
EPS15L1	58513	Epidermal growth factor receptor substrate 15-like 1;EPS15L1
EPS8L3	79574	Epidermal growth factor receptor kinase substrate 8-like protein 3;EPS8L3
ERC2	26059	ERC protein 2;ERC2
ERGIC1	57222	Endoplasmic reticulum-Golgi intermediate compartment protein 1;ERGIC1
ESCO2	157570	N-acetyltransferase ESCO2;ESCO2
ETS1	2113	Protein C-ets-1;ETS1
ETV5	2119	ETS translocation variant 5;ETV5
EXOC3	11336	Exocyst complex component 3;EXOC3
EXT1	2131	Exostosin-1;EXT1
FAAH	2166	Fatty-acid amide hydrolase 1;FAAH
FAM107B	83641	Protein FAM107B;FAM107B
Fam129c	199786	Niban-like protein 2;FAM129C
FAM131A	131408	Protein FAM131A;FAM131A
fam135b	51059	Protein FAM135B;FAM135B
FAM13C	220965	Protein FAM13C;FAM13C
FAM174B	400451	Membrane protein FAM174B;FAM174B
FAM179A	165186	TOG array regulator of axonemal microtubules protein 2;TOGARAM2
FAM181B	220382	Protein FAM181B;FAM181B
FAM193B	54540	Protein FAM193B;FAM193B
FAM209B	388799	Protein FAM209B;FAM209B
FAM20A	54757	Pseudokinase FAM20A;FAM20A
FAM222A	84915	Protein FAM222A;FAM222A
FAM26F	441168	Calcium homeostasis modulator protein 6;CALHM6
FAM53B	9679	Protein FAM53B;FAM53B
FAM65B	9750	Rho family-interacting cell polarization regulator 2;RIPOR2
FAM71A	149647	Protein FAM71A;FAM71A
FAM78A	286336	Protein FAM78A;FAM78A
FAM83D	81610	Protein FAM83D;FAM83D
FAM84B	157638	Protein FAM84B;FAM84B
FAR2	55711	Fatty acyl-CoA reductase 2;FAR2
FARP1	10160	FERM, ARHGEF and pleckstrin domain-containing protein 1;FARP1
FBXO33	254170	F-box only protein 33;FBXO33
FCMR	9214	Fas apoptotic inhibitory molecule 3;FCMR
FEM1A	55527	Protein fem-1 homolog A;FEM1A
FEM1C	56929	Protein fem-1 homolog C;FEM1C
FFAR2	2867	Free fatty acid receptor 2;FFAR2
FFAR3	2865	Free fatty acid receptor 3;FFAR3
FGD2	221472	FYVE, RhoGEF and PH domain-containing protein 2;FGD2
FGGY	55277	FGGY carbohydrate kinase domain-containing protein;FGGY
FHIT	2272	Bis(5'-adenosyl)-triphosphatase;FHIT
FKBP5	2289	Peptidyl-prolyl cis-trans isomerase FKBP5;FKBP5
FLT1	2321	Vascular endothelial growth factor receptor 1;FLT1
FLVCR2	55640	Feline leukemia virus subgroup C receptor-related protein 2;FLVCR2
FMN2	56776	Formin-2;FMN2
FMNL1	752	Formin-like protein 1;FMNL1
FMNL3	91010	Formin-like protein 3;FMNL3
FN3K	64122	Fructosamine-3-kinase;FN3K
FNDC3B	64778	Fibronectin type III domain-containing protein 3B;FNDC3B
FOSL2	2355	Fos-related antigen 2;FOSL2
FOXK1	221937	Forkhead box protein K1;FOXK1
FOXN2	3344	Forkhead box protein N2;FOXN2
FOXN3	1112	Forkhead box protein N3;FOXN3
FOXRED2	80020	FAD-dependent oxidoreductase domain-containing protein 2;FOXRED2
FPR3	2359	N-formyl peptide receptor 3;FPR3
FRMD4A	55691	FERM domain-containing protein 4A;FRMD4A
FRMD5	84978	FERM domain-containing protein 5;FRMD5
FYCO1	79443	FYVE and coiled-coil domain-containing protein 1;FYCO1
GAD2	2572	Glutamate decarboxylase 2;GAD2
GADD45B	4616	Growth arrest and DNA damage-inducible protein GADD45 beta;GADD45B
GALNT15	117248	Polypeptide N-acetylgalactosaminyltransferase 15;GALNT15
GARNL3	84253	GTPase-activating Rap/Ran-GAP domain-like protein 3;GARNL3
GAS7	8522	Growth arrest-specific protein 7;GAS7
GAS8	2622	Dynein regulatory complex subunit 4;GAS8
GATB	5188	Glutamyl-tRNA(Gln) amidotransferase subunit B, mitochondrial;GATB
GATM	2628	Glycine amidinotransferase, mitochondrial;GATM
GCSAM	257144	Germinal center-associated signaling and motility protein;GCSAM
GINS4	84296	DNA replication complex GINS protein SLD5;GINS4
GLI3	2737	Transcriptional activator GLI3;GLI3
GLT1D1	144423	Glycosyltransferase 1 domain-containing protein 1;GLT1D1
GLUD1	2746	Glutamate dehydrogenase 1, mitochondrial;GLUD1
GMPR	2766	GMP reductase 1;GMPR
GNA12	2768	Guanine nucleotide-binding protein subunit alpha-12;GNA12
GNAI1	2770	Guanine nucleotide-binding protein G(i) subunit alpha-1;GNAI1
GNAQ	2776	Guanine nucleotide-binding protein G(q) subunit alpha;GNAQ
GNB4	59345	Guanine nucleotide-binding protein subunit beta-4;GNB4
GNE	10020	Bifunctional UDP-N-acetylglucosamine 2-epimerase/N-acetylmannosamine kinase;GNE
GNG7	2788	Guanine nucleotide-binding protein G(I)/G(S)/G(O) subunit gamma-7;GNG7
GOLGA6L6	727832	Golgin subfamily A member 6-like protein 6;GOLGA6L6
GOT1L1	137362	Putative aspartate aminotransferase, cytoplasmic 2;GOT1L1
GOT2	2806	Aspartate aminotransferase, mitochondrial;GOT2
GPAT3	84803	Glycerol-3-phosphate acyltransferase 3;GPAT3
GPCPD1	56261	Glycerophosphocholine phosphodiesterase GPCPD1;GPCPD1
GPM6B	2824	Neuronal membrane glycoprotein M6-b;GPM6B
GPR155	151556	Integral membrane protein GPR155;GPR155
GPR37	2861	Prosaposin receptor GPR37;GPR37
GPRC5B	51704	G-protein coupled receptor family C group 5 member B;GPRC5B
GPX3	2878	Glutathione peroxidase 3;GPX3
GRAMD1A	57655	Protein Aster-A;GRAMD1A
GRAMD1B	57476	Protein Aster-B;GRAMD1B
GRAMD3	65983	GRAM domain-containing protein 2B;GRAMD2B
GRAMD4	23151	GRAM domain-containing protein 4;GRAMD4
GRB10	2887	Growth factor receptor-bound protein 10;GRB10
GRM8	2918	Metabotropic glutamate receptor 8;GRM8
GUCA1C	9626	Guanylyl cyclase-activating protein 3;GUCA1C
H1FNT	341567	Testis-specific H1 histone;H1FNT
hamp	57817	Hepcidin;HAMP
HAS1	3036	Hyaluronan synthase 1;HAS1
HCN2	610	Potassium/sodium hyperpolarization-activated cyclic nucleotide-gated channel 2;HCN2
HDAC4	9759	Histone deacetylase 4;HDAC4
HDGFL1	154150	Hepatoma-derived growth factor-like protein 1;HDGFL1
HEATR3	55027	HEAT repeat-containing protein 3;HEATR3
HECA	51696	Headcase protein homolog;HECA
HECTD4	283450	Probable E3 ubiquitin-protein ligase HECTD4;HECTD4
HEPACAM	220296	Hepatocyte cell adhesion molecule;HEPACAM
HHEX	3087	Hematopoietically-expressed homeobox protein HHEX;HHEX
HIP1	3092	Huntingtin-interacting protein 1;HIP1
HIVEP2	3097	Transcription factor HIVEP2;HIVEP2
HIVEP3	59269	Transcription factor HIVEP3;HIVEP3
HLX	3142	H2.0-like homeobox protein;HLX
HPCAL1	3241	Hippocalcin-like protein 1;HPCAL1
HPS3	84343	Hermansky-Pudlak syndrome 3 protein;HPS3
HS3ST1	9957	Heparan sulfate glucosamine 3-O-sulfotransferase 1;HS3ST1
HS3ST4	9951	Heparan sulfate glucosamine 3-O-sulfotransferase 4;HS3ST4
IBA57	200205	Putative transferase CAF17, mitochondrial;IBA57
ICMT	23463	Protein-S-isoprenylcysteine O-methyltransferase;ICMT
IDO2	169355	Indoleamine 2,3-dioxygenase 2;IDO2
IER3	8870	Radiation-inducible immediate-early gene IEX-1;IER3
IGSF21	84966	Immunoglobulin superfamily member 21;IGSF21
IKZF1	10320	DNA-binding protein Ikaros;IKZF1
IL1RAP	3556	Interleukin-1 receptor accessory protein;IL1RAP
ILKAP	80895	Integrin-linked kinase-associated serine/threonine phosphatase 2C;ILKAP
INHBA	3624	Inhibin beta A chain;INHBA
INPP4B	8821	Type II inositol 3,4-bisphosphate 4-phosphatase;INPP4B
INPP5A	3632	Type I inositol 1,4,5-trisphosphate 5-phosphatase;INPP5A
INSIG2	51141	Insulin-induced gene 2 protein;INSIG2
IPCEF1	26034	Interactor protein for cytohesin exchange factors 1;IPCEF1
IQCD	115811	Dynein regulatory complex protein 10;IQCD
IQGAP3	128239	Ras GTPase-activating-like protein IQGAP3;IQGAP3
IQSEC1	9922	IQ motif and SEC7 domain-containing protein 1;IQSEC1
IRF2BPL	64207	Probable E3 ubiquitin-protein ligase IRF2BPL;IRF2BPL
ITPK1	3705	Inositol-tetrakisphosphate 1-kinase;ITPK1
JARID2	3720	Protein Jumonji;JARID2
KAZN	23254	Kazrin;KAZN
KCNA10	3744	Potassium voltage-gated channel subfamily A member 10;KCNA10
KCNA2	3737	Potassium voltage-gated channel subfamily A member 2;KCNA2
KCND2	3751	Potassium voltage-gated channel subfamily D member 2;KCND2
KCNE4	23704	Potassium voltage-gated channel subfamily E member 4;KCNE4
KCNG2	26251	Potassium voltage-gated channel subfamily G member 2;KCNG2
KCNH1	3756	Potassium voltage-gated channel subfamily H member 1;KCNH1
KCNH2	3757	Potassium voltage-gated channel subfamily H member 2;KCNH2
KCNH5	27133	Potassium voltage-gated channel subfamily H member 5;KCNH5
KCNJ10	3766	ATP-sensitive inward rectifier potassium channel 10;KCNJ10
KCNK13	56659	Potassium channel subfamily K member 13;KCNK13
KCNN4	3783	Intermediate conductance calcium-activated potassium channel protein 4;KCNN4
KCNQ1	3784	Potassium voltage-gated channel subfamily KQT member 1;KCNQ1
KCNQ1DN	55539	KCNQ1 downstream neighbor protein;KCNQ1DN
KCTD12	115207	BTB/POZ domain-containing protein KCTD12;KCTD12
KDM3A	55818	Lysine-specific demethylase 3A;KDM3A
KDM4B	23030	Lysine-specific demethylase 4B;KDM4B
KHDRBS2	202559	KH domain-containing, RNA-binding, signal transduction-associated protein 2;KHDRBS2
KHDRBS3	10656	KH domain-containing, RNA-binding, signal transduction-associated protein 3;KHDRBS3
KIAA2013	90231	Uncharacterized protein KIAA2013;KIAA2013
KIF13B	23303	Kinesin-like protein KIF13B;KIF13B
KIF16B	55614	Kinesin-like protein KIF16B;KIF16B
kif1bp	26128	KIF1-binding protein;KIF1BP
KLF13	51621	Krueppel-like factor 13;KLF13
KLF2	10365	Krueppel-like factor 2;KLF2
KLF4	9314	Krueppel-like factor 4;KLF4
KLF6	1316	Krueppel-like factor 6;KLF6
KLF9	687	Krueppel-like factor 9;KLF9
KLHDC4	54758	Kelch domain-containing protein 4;KLHDC4
KLHL29	114818	Kelch-like protein 29;KLHL29
KLHL6	89857	Kelch-like protein 6;KLHL6
KMT2C	58508	Histone-lysine N-methyltransferase 2C;KMT2C
LAMC3	10319	Laminin subunit gamma-3;LAMC3
LAP3	51056	Cytosol aminopeptidase;LAP3
LARS2	23395	Probable leucine--tRNA ligase, mitochondrial;LARS2
LBR	3930	Delta(14)-sterol reductase;LBR
LDLRAD4	753	Low-density lipoprotein receptor class A domain-containing protein 4;LDLRAD4
LDLRAP1	26119	Low density lipoprotein receptor adapter protein 1;LDLRAP1
LIG4	3981	DNA ligase 4;LIG4
LIMCH1	22998	LIM and calponin homology domains-containing protein 1;LIMCH1
LIMD1	8994	LIM domain-containing protein 1;LIMD1
LINC00271	100131814	Putative uncharacterized protein encoded by LINC00271;LINC00271
LINC00299	339789	Putative uncharacterized protein encoded by LINC00299;LINC00299
LINC00311	197196	Putative uncharacterized protein encoded by LINC00311;LINC00311
LINC01548	728409	Uncharacterized protein encoded by LINC01548;LINC01548
LINC01549	100505929	Putative uncharacterized protein encoded by LINC01549;LINC01549
LINC01554	202299	Putative uncharacterized protein encoded by LINC01554;LINC01554
LINC01599	196913	Putative uncharacterized protein encoded by LINC01599;LINC01599
LINC01619	256021	Uncharacterized protein encoded by LINC01619;LINC01619
LIPC	3990	Hepatic triacylglycerol lipase;LIPC
LIPN	643418	Lipase member N;LIPN
LITAF	9516	Lipopolysaccharide-induced tumor necrosis factor-alpha factor;LITAF
LMO2	4005	Rhombotin-2;LMO2
LMOD3	56203	Leiomodin-3;LMOD3
LMTK2	22853	Serine/threonine-protein kinase LMTK2;LMTK2
LPCAT2	54947	Lysophosphatidylcholine acyltransferase 2;LPCAT2
LPGAT1	9926	Acyl-CoA:lysophosphatidylglycerol acyltransferase 1;LPGAT1
LPP	4026	Lipoma-preferred partner;LPP
LRFN3	79414	Leucine-rich repeat and fibronectin type-III domain-containing protein 3;LRFN3
LRP1B	53353	Low-density lipoprotein receptor-related protein 1B;LRP1B
LRRC37A3	374819	Leucine-rich repeat-containing protein 37A3;LRRC37A3
LRRC74A	145497	Leucine-rich repeat-containing protein 74A;LRRC74A
LRRC8D	55144	Volume-regulated anion channel subunit LRRC8D;LRRC8D
LRRK2	120892	Leucine-rich repeat serine/threonine-protein kinase 2;LRRK2
LYRM1	57149	LYR motif-containing protein 1;LYRM1
LYSMD2	256586	LysM and putative peptidoglycan-binding domain-containing protein 2;LYSMD2
LZTS1	11178	Leucine zipper putative tumor suppressor 1;LZTS1
m1ap	130951	Meiosis 1 arrest protein;M1AP
MACROD1	28992	ADP-ribose glycohydrolase MACROD1;MACROD1
MAF	4094	Transcription factor Maf;MAF
MAFB	9935	Transcription factor MafB;MAFB
MAN1C1	57134	Mannosyl-oligosaccharide 1,2-alpha-mannosidase IC;MAN1C1
MAP1S	55201	Microtubule-associated protein 1S;MAP1S
MAP3K5	4217	Mitogen-activated protein kinase kinase kinase 5;MAP3K5
MAP6	4135	Microtubule-associated protein 6;MAP6
MAP7	9053	Ensconsin;MAP7
MAPT	4137	Microtubule-associated protein tau;MAPT
MBIP	51562	MAP3K12-binding inhibitory protein 1;MBIP
MBOAT1	154141	Lysophospholipid acyltransferase 1;MBOAT1
MBTPS1	8720	Membrane-bound transcription factor site-1 protease;MBTPS1
MCF2L2	23101	Probable guanine nucleotide exchange factor MCF2L2;MCF2L2
MCUR1	63933	Mitochondrial calcium uniporter regulator 1;MCUR1
MDM4	4194	Protein Mdm4;MDM4
MED13L	23389	Mediator of RNA polymerase II transcription subunit 13-like;MED13L
MED26	9441	Mediator of RNA polymerase II transcription subunit 26;MED26
MED29	55588	Mediator of RNA polymerase II transcription subunit 29;MED29
MEGF11	84465	Multiple epidermal growth factor-like domains protein 11;MEGF11
METTL21C	196541	Protein-lysine methyltransferase METTL21C;METTL21C
METTL22	79091	Methyltransferase-like protein 22;METTL22
METTL2B	55798	Methyltransferase-like protein 2B;METTL2B
MFSD2A	84879	Sodium-dependent lysophosphatidylcholine symporter 1;MFSD2A
MFSD6L	162387	Major facilitator superfamily domain-containing protein 6-like;MFSD6L
MGST2	4258	Microsomal glutathione S-transferase 2;MGST2
MICAL2	9645	[F-actin]-monooxygenase MICAL2;MICAL2
MKNK1	8569	MAP kinase-interacting serine/threonine-protein kinase 1;MKNK1
MLLT1	4298	Protein ENL;MLLT1
MMADHC	27249	Methylmalonic aciduria and homocystinuria type D protein, mitochondrial;MMADHC
MMD	23531	Monocyte to macrophage differentiation factor;MMD
MMEL1	79258	Membrane metallo-endopeptidase-like 1;MMEL1
mocs2	4338	Molybdopterin synthase catalytic subunit;MOCS2
MOV10L1	54456	RNA helicase Mov10l1;MOV10L1
MPEG1	219972	Macrophage-expressed gene 1 protein;MPEG1
MPHOSPH6	10200	M-phase phosphoprotein 6;MPHOSPH6
MPRIP	23164	Myosin phosphatase Rho-interacting protein;MPRIP
MRM2	29960	rRNA methyltransferase 2, mitochondrial;MRM2
MROH8	140699	Protein MROH8;MROH8
MRPL11	65003	39S ribosomal protein L11, mitochondrial;MRPL11
MRPL45	84311	39S ribosomal protein L45, mitochondrial;MRPL45
MRPS5	64969	28S ribosomal protein S5, mitochondrial;MRPS5
MRVI1	10335	Protein MRVI1;MRVI1
MS4A12	54860	Membrane-spanning 4-domains subfamily A member 12;MS4A12
MS4A4A	51338	Membrane-spanning 4-domains subfamily A member 4A;MS4A4A
MSH6	2956	DNA mismatch repair protein Msh6;MSH6
MTHFD1L	25902	Monofunctional C1-tetrahydrofolate synthase, mitochondrial;MTHFD1L
MTMR9	66036	Myotubularin-related protein 9;MTMR9
MTURN	222166	Maturin;MTURN
MVB12B	89853	Multivesicular body subunit 12B;MVB12B
MVK	4598	Mevalonate kinase;MVK
MXD3	83463	Max dimerization protein 3;MXD3
MYBPHL	343263	Myosin-binding protein H-like;MYBPHL
MYO18A	399687	Unconventional myosin-XVIIIa;MYO18A
MYO1D	4642	Unconventional myosin-Id;MYO1D
MYO1F	4542	Unconventional myosin-If;MYO1F
MYOF	26509	Myoferlin;MYOF
MYOM2	9172	Myomesin-2;MYOM2
MYRF	745	Myelin regulatory factor;MYRF
MYT1L	23040	Myelin transcription factor 1-like protein;MYT1L
NAA20	51126	N-alpha-acetyltransferase 20;NAA20
NABP1	64859	SOSS complex subunit B2;NABP1
NADK	65220	NAD kinase;NADK
NAIF1	203245	Nuclear apoptosis-inducing factor 1;NAIF1
NAMPT	10135	Nicotinamide phosphoribosyltransferase;NAMPT
NAV1	89796	Neuron navigator 1;NAV1
NCAPH	23397	Condensin complex subunit 2;NCAPH
NCK2	8440	Cytoplasmic protein NCK2;NCK2
NCOR2	9612	Nuclear receptor corepressor 2;NCOR2
NDRG1	10397	Protein NDRG1;NDRG1
NEDD9	4739	Enhancer of filamentation 1;NEDD9
NENF	29937	Neudesin;NENF
nfic	4782	Nuclear factor 1 C-type;NFIC
NFIL3	4783	Nuclear factor interleukin-3-regulated protein;NFIL3
NFIX	4784	Nuclear factor 1 X-type;NFIX
NINJ1	4814	Ninjurin-1;NINJ1
NINJ2	4815	Ninjurin-2;NINJ2
NIPAL4	348938	Magnesium transporter NIPA4;NIPAL4
NKD1	85407	Protein naked cuticle homolog 1;NKD1
NLN	57486	Neurolysin, mitochondrial;NLN
NLRP12	91662	NACHT, LRR and PYD domains-containing protein 12;NLRP12
NMT1	4836	Glycylpeptide N-tetradecanoyltransferase 1;NMT1
NMUR1	10316	Neuromedin-U receptor 1;NMUR1
notch1	4851	Neurogenic locus notch homolog protein 1;NOTCH1
NPC1	4864	NPC intracellular cholesterol transporter 1;NPC1
NPS	594857	Neuropeptide S;NPS
NPTX2	4885	Neuronal pentraxin-2;NPTX2
npvf	64111	Pro-FMRFamide-related neuropeptide VF;NPVF
NR1D1	9572	Nuclear receptor subfamily 1 group D member 1;NR1D1
NR3C1	2908	Glucocorticoid receptor;NR3C1
NR4A1	3164	Nuclear receptor subfamily 4 group A member 1;NR4A1
NTM	50863	Neurotrimin;NTM
NUBP1	4682	Cytosolic Fe-S cluster assembly factor NUBP1;NUBP1
NUDT16	131870	U8 snoRNA-decapping enzyme;NUDT16
OARD1	221443	ADP-ribose glycohydrolase OARD1;OARD1
OAT	4942	Ornithine aminotransferase, mitochondrial;OAT
ODF3B	440836	Outer dense fiber protein 3B;ODF3B
OGFRL1	79627	Opioid growth factor receptor-like protein 1;OGFRL1
OLA1	29789	Obg-like ATPase 1;OLA1
OLFM2	93145	Noelin-2;OLFM2
olig1	116448	Oligodendrocyte transcription factor 1;OLIG1
OLIG3	167826	Oligodendrocyte transcription factor 3;OLIG3
OR11H1	81061	Olfactory receptor 11H1;OR11H1
OR4K1	79544	Olfactory receptor 4K1;OR4K1
OR4K2	390431	Olfactory receptor 4K2;OR4K2
OR4N2	390429	Olfactory receptor 4N2;OR4N2
OR52K2	119774	Olfactory receptor 52K2;OR52K2
OR5A1	219982	Olfactory receptor 5A1;OR5A1
OSBPL11	114885	Oxysterol-binding protein-related protein 11;OSBPL11
OSBPL3	26031	Oxysterol-binding protein-related protein 3;OSBPL3
osbpl6	114880	Oxysterol-binding protein-related protein 6;OSBPL6
OSR1	130497	Protein odd-skipped-related 1;OSR1
OVOL3	728361	Putative transcription factor ovo-like protein 3;OVOL3
P2RX4	5025	P2X purinoceptor 4;P2RX4
P2RY8	286530	P2Y purinoceptor 8;P2RY8
PACRG	135138	Parkin coregulated gene protein;PACRG
PALM2	114299	Paralemmin-2;PALM2
PAPOLG	64895	Poly(A) polymerase gamma;PAPOLG
PAPPA	5069	Pappalysin-1;PAPPA
PAQR8	85315	Membrane progestin receptor beta;PAQR8
PARD3B	117583	Partitioning defective 3 homolog B;PARD3B
PARVB	29780	Beta-parvin;PARVB
PCDH8	5100	Protocadherin-8;PCDH8
PCNX2	80003	Pecanex-like protein 2;PCNX2
PCSK5	5125	Proprotein convertase subtilisin/kexin type 5;PCSK5
PCSK6	5046	Proprotein convertase subtilisin/kexin type 6;PCSK6
PDE1C	5137	Calcium/calmodulin-dependent 3',5'-cyclic nucleotide phosphodiesterase 1C;PDE1C
PDE4A	5141	cAMP-specific 3',5'-cyclic phosphodiesterase 4A;PDE4A
PDE4B	5142	cAMP-specific 3',5'-cyclic phosphodiesterase 4B;PDE4B
PDE9A	5152	High affinity cGMP-specific 3',5'-cyclic phosphodiesterase 9A;PDE9A
PDGFA	5154	Platelet-derived growth factor subunit A;PDGFA
PDK4	5166	[Pyruvate dehydrogenase (acetyl-transferring)] kinase isozyme 4, mitochondrial;PDK4
PDZD2	23037	PDZ domain-containing protein 2;PDZD2
PEAK1	79834	Inactive tyrosine-protein kinase PEAK1;PEAK1
PGP	283871	Glycerol-3-phosphate phosphatase;PGP
PGS1	9489	CDP-diacylglycerol--glycerol-3-phosphate 3-phosphatidyltransferase, mitochondrial;PGS1
PHACTR1	221692	Phosphatase and actin regulator 1;PHACTR1
PHLPP1	23239	PH domain leucine-rich repeat-containing protein phosphatase 1;PHLPP1
PICALM	8301	Phosphatidylinositol-binding clathrin assembly protein;PICALM
PICK1	9463	PRKCA-binding protein;PICK1
PID1	55022	PTB-containing, cubilin and LRP1-interacting protein;PID1
PIGM	93183	GPI mannosyltransferase 1;PIGM
PIGU	128869	Phosphatidylinositol glycan anchor biosynthesis class U protein;PIGU
PIK3C2B	5287	Phosphatidylinositol 4-phosphate 3-kinase C2 domain-containing subunit beta;PIK3C2B
PIK3R5	23533	Phosphoinositide 3-kinase regulatory subunit 5;PIK3R5
PIP4K2A	5305	Phosphatidylinositol 5-phosphate 4-kinase type-2 alpha;PIP4K2A
PITPNM2	57605	Membrane-associated phosphatidylinositol transfer protein 2;PITPNM2
PKD1L3	342372	Polycystic kidney disease protein 1-like 3;PKD1L3
PKP4	8502	Plakophilin-4;PKP4
PLA2G16	11145	HRAS-like suppressor 3;PLA2G16
PLA2G2C	391013	Putative inactive group IIC secretory phospholipase A2;PLA2G2C
PLAT	5327	Tissue-type plasminogen activator;PLAT
PLB1	151056	Phospholipase B1, membrane-associated;PLB1
PLCB4	5332	1-phosphatidylinositol 4,5-bisphosphate phosphodiesterase beta-4;PLCB4
PLCXD2	257068	PI-PLC X domain-containing protein 2;PLCXD2
PLEK	5341	Pleckstrin;PLEK
PLEKHA2	59339	Pleckstrin homology domain-containing family A member 2;PLEKHA2
PLEKHA7	144100	Pleckstrin homology domain-containing family A member 7;PLEKHA7
PLEKHG3	26030	Pleckstrin homology domain-containing family G member 3;PLEKHG3
PLIN2	123	Perilipin-2;PLIN2
PLPP3	8613	Phospholipid phosphatase 3;PLPP3
PLPPR1	54886	Phospholipid phosphatase-related protein type 1;PLPPR1
plxdc2	84898	Plexin domain-containing protein 2;PLXDC2
PLXNA2	5362	Plexin-A2;PLXNA2
PLXNA4	91584	Plexin-A4;PLXNA4
PMAIP1	5366	Phorbol-12-myristate-13-acetate-induced protein 1;PMAIP1
PMFBP1	83449	Polyamine-modulated factor 1-binding protein 1;PMFBP1
PNRC1	10957	Proline-rich nuclear receptor coactivator 1;PNRC1
POLA2	23649	DNA polymerase alpha subunit B;POLA2
POLRMT	5442	DNA-directed RNA polymerase, mitochondrial;POLRMT
POU2F2	5452	POU domain, class 2, transcription factor 2;POU2F2
POU3F2	5454	POU domain, class 3, transcription factor 2;POU3F2
PPARD	5467	Peroxisome proliferator-activated receptor delta;PPARD
PPIF	10105	Peptidyl-prolyl cis-trans isomerase F, mitochondrial;PPIF
PPM1M	132160	Protein phosphatase 1M;PPM1M
ppp1cb	5500	Serine/threonine-protein phosphatase PP1-beta catalytic subunit;PPP1CB
PPP1R21	129285	Protein phosphatase 1 regulatory subunit 21;PPP1R21
PPP1R3A	5506	Protein phosphatase 1 regulatory subunit 3A;PPP1R3A
PPP1R3G	648791	Protein phosphatase 1 regulatory subunit 3G;PPP1R3G
PPP6R1	22870	Serine/threonine-protein phosphatase 6 regulatory subunit 1;PPP6R1
PPT1	5538	Palmitoyl-protein thioesterase 1;PPT1
PRDM1	639	PR domain zinc finger protein 1;PRDM1
Prdm11	56981	PR domain-containing protein 11;PRDM11
PRDM2	7799	PR domain zinc finger protein 2;PRDM2
PREP	5550	Prolyl endopeptidase;PREP
PREX1	57580	Phosphatidylinositol 3,4,5-trisphosphate-dependent Rac exchanger 1 protein;PREX1
PRIMA1	145270	Proline-rich membrane anchor 1;PRIMA1
PRKAR1A	5573	cAMP-dependent protein kinase type I-alpha regulatory subunit;PRKAR1A
PRKCH	5583	Protein kinase C eta type;PRKCH
PRMT2	3275	Protein arginine N-methyltransferase 2;PRMT2
prok2	60675	Prokineticin-2;PROK2
PRR16	51334	Protein Largen;PRR16
PRR18	285800	Proline-rich protein 18;PRR18
PRRC2C	23215	Protein PRRC2C;PRRC2C
PRUNE2	158471	Protein prune homolog 2;PRUNE2
PSMG1	8624	Proteasome assembly chaperone 1;PSMG1
PTCH1	5727	Protein patched homolog 1;PTCH1
PTPRE	5791	Receptor-type tyrosine-protein phosphatase epsilon;PTPRE
PTPRN	5798	Receptor-type tyrosine-protein phosphatase-like N;PTPRN
QKI	9444	Protein quaking;QKI
RAB11A	8766	Ras-related protein Rab-11A;RAB11A
RAB1A	5861	Ras-related protein Rab-1A;RAB1A
RAB20	55647	Ras-related protein Rab-20;RAB20
RAB30	27314	Ras-related protein Rab-30;RAB30
RAB35	11021	Ras-related protein Rab-35;RAB35
RAB4A	5867	Ras-related protein Rab-4A;RAB4A
RAB7B	338382	Ras-related protein Rab-7b;RAB7B
RAB8A	4218	Ras-related protein Rab-8A;RAB8A
RAD51B	5890	DNA repair protein RAD51 homolog 2;RAD51B
RALGAPA2	57186	Ral GTPase-activating protein subunit alpha-2;RALGAPA2
RALGDS	5900	Ral guanine nucleotide dissociation stimulator;RALGDS
RAMP1	10267	Receptor activity-modifying protein 1;RAMP1
RARB	5915	Retinoic acid receptor beta;RARB
RASD2	23551	GTP-binding protein Rhes;RASD2
RASEF	158158	Ras and EF-hand domain-containing protein;RASEF
RASGEF1C	255426	Ras-GEF domain-containing family member 1C;RASGEF1C
RASSF10	644943	Ras association domain-containing protein 10;RASSF10
RASSF5	83593	Ras association domain-containing protein 5;RASSF5
RBM17	84991	Splicing factor 45;RBM17
RBM47	54502	RNA-binding protein 47;RBM47
RBPJ	3516	Recombining binding protein suppressor of hairless;RBPJ
RCBTB2	1102	RCC1 and BTB domain-containing protein 2;RCBTB2
RCSD1	92241	CapZ-interacting protein;RCSD1
RESP18	389075	Regulated endocrine-specific protein 18;RESP18
REV1	51455	DNA repair protein REV1;REV1
RFX2	5990	DNA-binding protein RFX2;RFX2
RFX4	5992	Transcription factor RFX4;RFX4
RGMA	56963	Repulsive guidance molecule A;RGMA
RGR	5995	RPE-retinal G protein-coupled receptor;RGR
RGS1	5996	Regulator of G-protein signaling 1;RGS1
RGS3	5998	Regulator of G-protein signaling 3;RGS3
RHBDF2	79651	Inactive rhomboid protein 2;RHBDF2
RHOH	399	Rho-related GTP-binding protein RhoH;RHOH
rin2	54453	Ras and Rab interactor 2;RIN2
rin3	79890	Ras and Rab interactor 3;RIN3
RMI2	116028	RecQ-mediated genome instability protein 2;RMI2
RNF166	115992	RING finger protein 166;RNF166
ROBO2	6092	Roundabout homolog 2;ROBO2
ROR2	4920	Tyrosine-protein kinase transmembrane receptor ROR2;ROR2
RPA2	6118	DNA-directed RNA polymerase I subunit RPA2;POLR1B
RPL26L1	51121	60S ribosomal protein L26-like 1;RPL26L1
RPL3	6122	60S ribosomal protein L3;RPL3
RPL38	6169	60S ribosomal protein L38;RPL38
RPS16	6217	40S ribosomal protein S16;RPS16
RPS9	6203	40S ribosomal protein S9;RPS9
RPTN	126638	Repetin;RPTN
RUBCNL	80183	Protein associated with UVRAG as autophagy enhancer;RUBCNL
RUNX1	861	Runt-related transcription factor 1;RUNX1
RXRA	6256	Retinoic acid receptor RXR-alpha;RXRA
RYBP	23429	RING1 and YY1-binding protein;RYBP
SAMD4A	23034	Protein Smaug homolog 1;SAMD4A
SAMD4B	55095	Protein Smaug homolog 2;SAMD4B
SAP30BP	29115	SAP30-binding protein;SAP30BP
SARAF	51669	Store-operated calcium entry-associated regulatory factor;SARAF
SASH1	23328	SAM and SH3 domain-containing protein 1;SASH1
SCAMP2	10066	Secretory carrier-associated membrane protein 2;SCAMP2
SCARB1	949	Scavenger receptor class B member 1;SCARB1
SCHIP1	29970	Schwannomin-interacting protein 1;SCHIP1
SCIN	85477	Adseverin;SCIN
SDC3	9672	Syndecan-3;SDC3
SELENOW	6415	Selenoprotein W;SELENOW
SEMA4D	10507	Semaphorin-4D;SEMA4D
SEMA5A	9037	Semaphorin-5A;SEMA5A
SEMA6A	57556	Semaphorin-6A;SEMA6A
SEMA6D	80031	Semaphorin-6D;SEMA6D
SERPINI1	5274	Neuroserpin;SERPINI1
SETD4	54093	SET domain-containing protein 4;SETD4
SFMBT2	57713	Scm-like with four MBT domains protein 2;SFMBT2
SGK223	157285	Inactive tyrosine-protein kinase PRAG1;PRAG1
SGMS1	259230	Phosphatidylcholine:ceramide cholinephosphotransferase 1;SGMS1
SH3BP5	9467	SH3 domain-binding protein 5;SH3BP5
SH3GLB1	51100	Endophilin-B1;SH3GLB1
SH3PXD2B	285590	SH3 and PX domain-containing protein 2B;SH3PXD2B
SH3TC1	54436	SH3 domain and tetratricopeptide repeat-containing protein 1;SH3TC1
SHB	6461	SH2 domain-containing adapter protein B;SHB
SHISA7	729956	Protein shisa-7;SHISA7
SHQ1	55164	Protein SHQ1 homolog;SHQ1
SKI	6497	Ski oncogene;SKI
SLA	6503	O-phosphoseryl-tRNA(Sec) selenium transferase;SEPSECS
SLAIN1	122060	SLAIN motif-containing protein 1;SLAIN1
SLAMF8	56833	SLAM family member 8;SLAMF8
SLC12A3	6559	Solute carrier family 12 member 3;SLC12A3
SLC12A5	57468	Solute carrier family 12 member 5;SLC12A5
SLC13A3	64849	Solute carrier family 13 member 3;SLC13A3
SLC16A7	9194	Monocarboxylate transporter 2;SLC16A7
SLC18A1	6570	Chromaffin granule amine transporter;SLC18A1
SLC1A2	6506	Excitatory amino acid transporter 2;SLC1A2
SLC1A3	6507	Excitatory amino acid transporter 1;SLC1A3
slc1a5	6510	Neutral amino acid transporter B(0);SLC1A5
SLC22A16	85413	Solute carrier family 22 member 16;SLC22A16
SLC22A23	63027	Solute carrier family 22 member 23;SLC22A23
SLC24A4	123041	Sodium/potassium/calcium exchanger 4;SLC24A4
SLC25A13	10165	Calcium-binding mitochondrial carrier protein Aralar2;SLC25A13
SLC25A37	51312	Mitoferrin-1;SLC25A37
SLC31A2	1318	Probable low affinity copper uptake protein 2;SLC31A2
SLC35F2	54733	Solute carrier family 35 member F2;SLC35F2
SLC37A2	219855	Glucose-6-phosphate exchanger SLC37A2;SLC37A2
SLC39A10	57181	Zinc transporter ZIP10;SLC39A10
SLC43A2	124935	Large neutral amino acids transporter small subunit 4;SLC43A2
SLC44A1	23446	Choline transporter-like protein 1;SLC44A1
SLC44A5	204962	Choline transporter-like protein 5;SLC44A5
SLC47A2	146802	Multidrug and toxin extrusion protein 2;SLC47A2
SLC48A1	55652	Heme transporter HRG1;SLC48A1
SLC4A8	9498	Electroneutral sodium bicarbonate exchanger 1;SLC4A8
SLC5A9	200010	Sodium/glucose cotransporter 4;SLC5A9
SLC6A6	6533	Sodium- and chloride-dependent taurine transporter;SLC6A6
SLC7A14	57709	Probable cationic amino acid transporter;SLC7A14
SLC9A8	23315	Sodium/hydrogen exchanger 8;SLC9A8
SLCO2B1	11309	Solute carrier organic anion transporter family member 2B1;SLCO2B1
SLCO3A1	28232	Solute carrier organic anion transporter family member 3A1;SLCO3A1
SLFN5	162394	Schlafen family member 5;SLFN5
SMAD1	4086	Mothers against decapentaplegic homolog 1;SMAD1
SMAP2	64744	Stromal membrane-associated protein 2;SMAP2
SMARCD3	6604	SWI/SNF-related matrix-associated actin-dependent regulator of chromatin subfamily D member 3;SMARCD3
SMCO4	56935	Single-pass membrane and coiled-coil domain-containing protein 4;SMCO4
SMG1	23049	Serine/threonine-protein kinase SMG1;SMG1
SMG6	23293	Telomerase-binding protein EST1A;SMG6
SMIM20	389203	Small integral membrane protein 20;SMIM20
SMOC1	64093	SPARC-related modular calcium-binding protein 1;SMOC1
SMPD3	55512	Sphingomyelin phosphodiesterase 3;SMPD3
SNCAIP	9627	Synphilin-1;SNCAIP
SNX1	6642	Sorting nexin-1;SNX1
SNX11	29916	Sorting nexin-11;SNX11
SNX18	112574	Sorting nexin-18;SNX18
SNX2	6643	Sorting nexin-2;SNX2
SNX30	401548	Sorting nexin-30;SNX30
SNX32	254122	Sorting nexin-32;SNX32
SNX9	51429	Sorting nexin-9;SNX9
SOCS6	9306	Suppressor of cytokine signaling 6;SOCS6
SORL1	6653	Sortilin-related receptor;SORL1
SP140	11262	Nuclear body protein SP140;SP140
SP4	6671	Transcription factor Sp4;SP4
SPARC	6678	SPARC;SPARC
SPATA13	221178	Spermatogenesis-associated protein 13;SPATA13
SPATA18	132671	Mitochondria-eating protein;SPATA18
SPECC1	92521	Cytospin-B;SPECC1
SPG7	6687	Paraplegin;SPG7
SPIDR	23514	DNA repair-scaffolding protein;SPIDR
SPIRE1	56907	Protein spire homolog 1;SPIRE1
SPOCD1	90853	SPOC domain-containing protein 1;SPOCD1
SPOCK1	6695	Testican-1;SPOCK1
SPRY3	10251	Protein sprouty homolog 3;SPRY3
SPTLC2	9517	Serine palmitoyltransferase 2;SPTLC2
SRD5A3	79644	Polyprenol reductase;SRD5A3
SRGAP3	9901	SLIT-ROBO Rho GTPase-activating protein 3;SRGAP3
SRGN	5552	Serglycin;SRGN
SRXN1	140809	Sulfiredoxin-1;SRXN1
SSBP3	23648	Single-stranded DNA-binding protein 3;SSBP3
SSH2	85464	Protein phosphatase Slingshot homolog 2;SSH2
SSPN	8082	Sarcospan;SSPN
SSR1	6745	Translocon-associated protein subunit alpha;SSR1
ST3GAL1	6482	CMP-N-acetylneuraminate-beta-galactosamide-alpha-2,3-sialyltransferase 1;ST3GAL1
STAMBPL1	57559	AMSH-like protease;STAMBPL1
STARD13	90627	StAR-related lipid transfer protein 13;STARD13
STK17A	9263	Serine/threonine-protein kinase 17A;STK17A
STK32B	55351	Serine/threonine-protein kinase 32B;STK32B
STX8	9482	Syntaxin-8;STX8
SUGCT	79783	Succinate--hydroxymethylglutarate CoA-transferase;SUGCT
SULF2	55959	Extracellular sulfatase Sulf-2;SULF2
SUPT4H1	6827	Transcription elongation factor SPT4;SUPT4H1
SUSD1	64420	Sushi domain-containing protein 1;SUSD1
SV2C	22987	Synaptic vesicle glycoprotein 2C;SV2C
SYNCRIP	10492	Heterogeneous nuclear ribonucleoprotein Q;SYNCRIP
SYS1	90196	Protein SYS1 homolog;SYS1
SYT11	23208	Synaptotagmin-11;SYT11
SYT2	127833	Synaptotagmin-2;SYT2
SYT6	148281	Synaptotagmin-6;SYT6
SYT7	9066	Synaptotagmin-7;SYT7
SYTL3	94120	Synaptotagmin-like protein 3;SYTL3
TADA3	10474	Transcriptional adapter 3;TADA3
TAGAP	117289	T-cell activation Rho GTPase-activating protein;TAGAP
TAL1	6886	T-cell acute lymphocytic leukemia protein 1;TAL1
TBC1D1	23216	TBC1 domain family member 1;TBC1D1
TBC1D10B	26000	TBC1 domain family member 10B;TBC1D10B
TBC1D2B	23102	TBC1 domain family member 2B;TBC1D2B
TBC1D9	23158	TBC1 domain family member 9;TBC1D9
TBCA	6902	Tubulin-specific chaperone A;TBCA
TBL1X	6907	F-box-like/WD repeat-containing protein TBL1X;TBL1X
TBX18	9096	T-box transcription factor TBX18;TBX18
TBX5	6910	T-box transcription factor TBX5;TBX5
TBXAS1	6916	Thromboxane-A synthase;TBXAS1
TCF7L2	6934	Transcription factor 7-like 2;TCF7L2
TDRD15	100129278	Tudor domain-containing protein 15;TDRD15
TDRD7	23424	Tudor domain-containing protein 7;TDRD7
TEAD1	7003	Transcriptional enhancer factor TEF-1;TEAD1
TECPR2	9895	Tectonin beta-propeller repeat-containing protein 2;TECPR2
TECTA	7007	Alpha-tectorin;TECTA
TEF	7008	Thyrotroph embryonic factor;TEF
TENM4	26011	Teneurin-4;TENM4
TESC	54997	Calcineurin B homologous protein 3;TESC
TEX29	121793	Testis-expressed protein 29;TEX29
TFAP2A	7020	Transcription factor AP-2-alpha;TFAP2A
TFDP1	7027	Transcription factor Dp-1;TFDP1
TFRC	7037	Transferrin receptor protein 1;TFRC
TG	7038	Thyroglobulin;TG
TGM3	7053	Protein-glutamine gamma-glutamyltransferase E;TGM3
THADA	63892	Thyroid adenoma-associated protein;THADA
THEMIS2	9473	Protein THEMIS2;THEMIS2
THNSL2	55258	Threonine synthase-like 2;THNSL2
TIAM1	7074	T-lymphoma invasion and metastasis-inducing protein 1;TIAM1
TJP1	7082	Tight junction protein ZO-1;TJP1
TLE3	7090	Transducin-like enhancer protein 3;TLE3
TLE4	7091	Transducin-like enhancer protein 4;TLE4
TM4SF5	9032	Transmembrane 4 L6 family member 5;TM4SF5
TM9SF4	9777	Transmembrane 9 superfamily member 4;TM9SF4
TMC7	79905	Transmembrane channel-like protein 7;TMC7
TMCC2	9911	Transmembrane and coiled-coil domains protein 2;TMCC2
TMCC3	57458	Transmembrane and coiled-coil domain protein 3;TMCC3
TMED10	10972	Transmembrane emp24 domain-containing protein 10;TMED10
TMEM132B	114795	Transmembrane protein 132B;TMEM132B
TMEM144	55314	Transmembrane protein 144;TMEM144
TMEM161B	153396	Transmembrane protein 161B;TMEM161B
TMEM163	81615	Transmembrane protein 163;TMEM163
tmem174	134288	Transmembrane protein 174;TMEM174
TMEM230	29058	Transmembrane protein 230;TMEM230
TMEM268	203197	Transmembrane protein 268;TMEM268
TMEM40	55287	Transmembrane protein 40;TMEM40
TMEM52B	120939	Transmembrane protein 52B;TMEM52B
tmem63c	57156	Calcium permeable stress-gated cation channel 1;TMEM63C
TMOD1	7111	Tropomodulin-1;TMOD1
TMPRSS9	360200	Transmembrane protease serine 9;TMPRSS9
TMTC1	83857	Protein O-mannosyl-transferase TMTC1;TMTC1
TMTC4	84899	Protein O-mannosyl-transferase TMTC4;TMTC4
TNC	3371	Tenascin;TNC
TNFRSF10A	8797	Tumor necrosis factor receptor superfamily member 10A;TNFRSF10A
TNFRSF21	27242	Tumor necrosis factor receptor superfamily member 21;TNFRSF21
TNIP3	79931	TNFAIP3-interacting protein 3;TNIP3
TNR	7143	Tenascin-R;TNR
TNRC18	84629	Trinucleotide repeat-containing gene 18 protein;TNRC18
TNS3	64759	Tensin-3;TNS3
TOP1	7150	DNA topoisomerase 1;TOP1
TPD52L2	7165	Tumor protein D54;TPD52L2
TPH2	121278	Tryptophan 5-hydroxylase 2;TPH2
TPO	7173	Thyroid peroxidase;TPO
TPTE	7179	Putative tyrosine-protein phosphatase TPTE;TPTE
TRABD2A	129293	Metalloprotease TIKI1;TRABD2A
trak1	22906	Trafficking kinesin-binding protein 1;TRAK1
TRANK1	9881	TPR and ankyrin repeat-containing protein 1;TRANK1
TRAPPC10	7109	Trafficking protein particle complex subunit 10;TRAPPC10
TREH	11181	Trehalase;TREH
TRHDE	29953	Thyrotropin-releasing hormone-degrading ectoenzyme;TRHDE
TRIB1	10221	Tribbles homolog 1;TRIB1
TRIB2	28951	Tribbles homolog 2;TRIB2
TRIO	7204	Triple functional domain protein;TRIO
TRPC4AP	26133	Short transient receptor potential channel 4-associated protein;TRPC4AP
TRPS1	7227	Zinc finger transcription factor Trps1;TRPS1
TRPV3	162514	Transient receptor potential cation channel subfamily V member 3;TRPV3
TRUB2	26995	Mitochondrial mRNA pseudouridine synthase TRUB2;TRUB2
TSPYL5	85453	Testis-specific Y-encoded-like protein 5;TSPYL5
TTC38	55020	Tetratricopeptide repeat protein 38;TTC38
TTF1	7270	Transcription termination factor 1;TTF1
TVP23A	780776	Golgi apparatus membrane protein TVP23 homolog A;TVP23A
TVP23B	51030	Golgi apparatus membrane protein TVP23 homolog B;TVP23B
TXLNB	167838	Beta-taxilin;TXLNB
UBAC2	337867	Ubiquitin-associated domain-containing protein 2;UBAC2
UBALD2	283991	UBA-like domain-containing protein 2;UBALD2
UBAP1	51271	Ubiquitin-associated protein 1;UBAP1
UBL3	5412	Ubiquitin-like protein 3;UBL3
ULK2	9706	Serine/threonine-protein kinase ULK2;ULK2
UMODL1	89766	Uromodulin-like 1;UMODL1
upk3b	80761	Uroplakin-3b;UPK3B
URM1	81605	Ubiquitin-related modifier 1;URM1
USH1C	10083	Harmonin;USH1C
USP10	9100	Ubiquitin carboxyl-terminal hydrolase 10;USP10
USP3	9960	Ubiquitin carboxyl-terminal hydrolase 3;USP3
USP4	7375	Ubiquitin carboxyl-terminal hydrolase 4;USP4
UST	10090	Uronyl 2-sulfotransferase;UST
VAC14	55697	Protein VAC14 homolog;VAC14
VMP1	81671	Vacuole membrane protein 1;VMP1
VNN2	8875	Vascular non-inflammatory molecule 2;VNN2
VPS13D	55187	Vacuolar protein sorting-associated protein 13D;VPS13D
WBP1L	54838	WW domain binding protein 1-like;WBP1L
WDR11	55717	WD repeat-containing protein 11;WDR11
WDR31	114987	WD repeat-containing protein 31;WDR31
WDR70	55100	WD repeat-containing protein 70;WDR70
WIPI2	26100	WD repeat domain phosphoinositide-interacting protein 2;WIPI2
WNT9B	7484	Protein Wnt-9b;WNT9B
WSCD1	23302	WSC domain-containing protein 1;WSCD1
WWOX	51741	WW domain-containing oxidoreductase;WWOX
WWP2	11060	NEDD4-like E3 ubiquitin-protein ligase WWP2;WWP2
XCR1	2829	Chemokine XC receptor 1;XCR1
XIRP1	165904	Xin actin-binding repeat-containing protein 1;XIRP1
XRCC1	7515	DNA repair protein XRCC1;XRCC1
XYLT1	64131	Xylosyltransferase 1;XYLT1
YEATS2	55689	YEATS domain-containing protein 2;YEATS2
YPEL2	388403	Protein yippee-like 2;YPEL2
YWHAQ	10971	14-3-3 protein theta;YWHAQ
ZBTB2	57621	Zinc finger and BTB domain-containing protein 2;ZBTB2
ZC3H18	124245	Zinc finger CCCH domain-containing protein 18;ZC3H18
ZCCHC24	219654	Zinc finger CCHC domain-containing protein 24;ZCCHC24
ZFP36L1	677	mRNA decay activator protein ZFP36L1;ZFP36L1
ZFP36L2	678	mRNA decay activator protein ZFP36L2;ZFP36L2
ZHX3	23051	Zinc fingers and homeoboxes protein 3;ZHX3
ZMYND8	23613	Protein kinase C-binding protein 1;ZMYND8
ZNF254	9534	Zinc finger protein 254;ZNF254
ZNF276	92822	Zinc finger protein 276;ZNF276
ZNF354A	6940	Zinc finger protein 354A;ZNF354A
ZNF365	22891	Protein ZNF365;ZNF365
ZNF445	353274	Zinc finger protein 445;ZNF445
ZNF503	84858	Zinc finger protein 503;ZNF503
ZNF518B	85460	Zinc finger protein 518B;ZNF518B
ZNF521	25925	Zinc finger protein 521;ZNF521
ZNF532	55205	Zinc finger protein 532;ZNF532
ZNF536	9745	Zinc finger protein 536;ZNF536
ZNF638	27332	Zinc finger protein 638;ZNF638
ZNF648	127665	Zinc finger protein 648;ZNF648
ZNF708	7562	Zinc finger protein 708;ZNF708
ZNF710	374655	Zinc finger protein 710;ZNF710
ZNF728	388523	Zinc finger protein 728;ZNF728
ZNF804B	219578	Zinc finger protein 804B;ZNF804B
ZPLD1	131368	Zona pellucida-like domain-containing protein 1;ZPLD1
ZSWIM6	57688	Zinc finger SWIM domain-containing protein 6;ZSWIM6

### Sheet: Core_Overlap_GO_Analysis
Hippocampal REST Genes that Overlap to Core Mapped to Reactomes							Overlap GO analysis:
Gene Symbol	EntrezID	Gene Name	Neuronal System Reactome	Transmission Across Synapses Reactome	Neurexins and Neuroligins Reactome		Reactome Pathway	# Genes Matching Category	p-value (Bonferroni corrected)
CHAT	1103	choline O-acetyltransferase(CHAT)	Yes	Yes			Neuronal System (R-HSA-112316)	28	1.47e-14
DLG2	1740	discs large MAGUK scaffold protein 2(DLG2)	Yes	Yes	Yes		Transmission across Chemical Synapses (R-HSA-112315)	17	4.39e-08
GRIA2	2891	glutamate ionotropic receptor AMPA type subunit 2(GRIA2)	Yes	Yes			Neurexins and neuroligins (R-HSA-6794361)	11	6.37e-08
GRIK2	2898	glutamate ionotropic receptor kainate type subunit 2(GRIK2)	Yes	Yes			Protein-protein interactions at synapses (R-HSA-6794362)	11	2.67e-06
GRIK3	2899	glutamate ionotropic receptor kainate type subunit 3(GRIK3)	Yes	Yes			Neurotransmitter receptors and postsynaptic signal transmission (R-HSA-112314)	13	4.9e-06
INA	9118	internexin neuronal intermediate filament protein alpha(INA)	Yes	Yes	Yes		Ionotropic activity of kainate receptors (R-HSA-451306)	4	0.00302
GRIN1	2902	glutamate ionotropic receptor NMDA type subunit 1(GRIN1)	Yes	Yes	Yes		Activation of Ca-permeable Kainate Receptor (R-HSA-451308)	4	0.00353
GRIN2A	2903	glutamate ionotropic receptor NMDA type subunit 2A(GRIN2A)	Yes	Yes	Yes		Unblocking of NMDA receptor, glutamate binding and activation (R-HSA-438066)	4	0.015
GLRA1	2741	glycine receptor alpha 1(GLRA1)	Yes	Yes			Activation of NMDA receptor and postsynaptic events (R-HSA-442755)	5	0.02
CHRNB2	1141	cholinergic receptor nicotinic beta 2 subunit(CHRNB2)	Yes	Yes			Voltage gated Potassium channels (R-HSA-1296072)	5	0.0229
SYN1	6853	synapsin I(SYN1)	Yes	Yes			NrCAM interactions (R-HSA-447038)	3	0.0236
SNAP25	6616	synaptosome associated protein 25(SNAP25)	Yes	Yes			Synaptic adhesion-like molecules (R-HSA-8849932)	4	0.0245
TUBB3	10381	tubulin beta 3 class III(TUBB3)	Yes	Yes			CREB phosphorylation through the activation of Ras (R-HSA-442742)	4	0.0363
CACNG2	10369	calcium voltage-gated channel auxiliary subunit gamma 2(CACNG2)	Yes	Yes			Trafficking of AMPA receptors (R-HSA-399719)	4	0.0387
CACNG3	10368	calcium voltage-gated channel auxiliary subunit gamma 3(CACNG3)	Yes	Yes			Axon guidance (R-HSA-422475)	16	0.0403
CACNA1A	773	calcium voltage-gated channel subunit alpha1 A(CACNA1A)	Yes	Yes			Glutamate binding, activation of AMPA receptors and synaptic plasticity (R-HSA-399721)	4	0.0415
APBA2	321	amyloid beta precursor protein binding family A member 2(APBA2)	Yes		Yes		Activation of kainate receptors upon glutamate binding (R-HSA-451326)	4	0.0492
DLGAP3	58512	DLG associated protein 3(DLGAP3)	Yes		Yes
DLGAP4	22839	DLG associated protein 4(DLGAP4)	Yes		Yes		Biological Process	# Genes Matching Category	p-value (Bonferroni corrected)
KCNB1	3745	potassium voltage-gated channel subfamily B member 1(KCNB1)	Yes				synaptic signaling (GO:0099536)	32	3.36e-18
KCNC3	3748	potassium voltage-gated channel subfamily C member 3(KCNC3)	Yes				trans-synaptic signaling (GO:0099537)	32	4.48e-18
KCNH6	81033	potassium voltage-gated channel subfamily H member 6(KCNH6)	Yes				anterograde trans-synaptic signaling (GO:0098916)	32	6.18e-18
KCNH7	90134	potassium voltage-gated channel subfamily H member 7(KCNH7)	Yes				chemical synaptic transmission (GO:0007268)	32	1.24e-17
ANK1	286	ankyrin 1(ANK1)	Yes		Yes		cell-cell signaling (GO:0007267)	34	1.45e-14
SHANK2	22941	SH3 and multiple ankyrin repeat domains 2(SHANK2)	Yes		Yes		cell communication (GO:0007154)	34	1.5e-14
SYT2	127833	synaptotagmin 2(SYT2)	Yes		Yes		glutamate receptor signaling pathway (GO:0007215)	10	1.45e-08
SYT7	9066	synaptotagmin 7(SYT7)	Yes		Yes		modulation of chemical synaptic transmission (GO:0050804)	12	1.66e-08
KCNAB2	8514	potassium voltage-gated channel subfamily A regulatory beta subunit 2(KCNAB2)	Yes				regulation of trans-synaptic signaling (GO:0099177)	12	1.86e-08
ACTL6B	51412	actin like 6B(ACTL6B)					synaptic transmission, glutamatergic (GO:0035249)	10	2.83e-08
ADCYAP1	116	adenylate cyclase activating polypeptide 1(ADCYAP1)					regulation of signaling (GO:0023051)	12	4.4e-08
ADGRB3	577	adhesion G protein-coupled receptor B3(ADGRB3)					multicellular organismal process (GO:0032501)	42	4.56e-08
AKAIN1	642597	A-kinase anchor inhibitor 1(AKAIN1)					regulation of membrane potential (GO:0042391)	13	7.69e-07
ALK	238	anaplastic lymphoma receptor tyrosine kinase(ALK)					nervous system process (GO:0050877)	24	4.41e-06
ANKRD34C-AS1	729911	ANKRD34C antisense RNA 1(ANKRD34C-AS1)					adenylate cyclase-modulating G-protein coupled receptor signaling pathway (GO:0007188)	11	6.44e-06
ANO4	121601	anoctamin 4(ANO4)					regulation of adenylate cyclase activity (GO:0045761)	11	6.57e-06
APLP1	333	amyloid beta precursor like protein 1(APLP1)					regulation of cAMP-mediated signaling (GO:0043949)	11	8.78e-06
ASPHD1	253982	aspartate beta-hydroxylase domain containing 1(ASPHD1)					regulation of cyclase activity (GO:0031279)	11	9.3e-06
BARHL1	56751	BarH like homeobox 1(BARHL1)					system process (GO:0003008)	25	1.59e-05
BDNF	627	brain derived neurotrophic factor(BDNF)					G-protein coupled receptor signaling pathway, coupled to cyclic nucleotide second messenger (GO:0007187)	11	2.99e-05
BRINP1	1620	BMP/retinoic acid inducible neural specific 1(BRINP1)					cellular process (GO:0009987)	97	6.57e-05
BRSK2	9024	BR serine/threonine kinase 2(BRSK2)					receptor localization to synapse (GO:0097120)	5	8.45e-05
BSX	390259	brain specific homeobox(BSX)					protein localization to synapse (GO:0035418)	5	8.83e-05
C1orf61	10485	chromosome 1 open reading frame 61(C1orf61)					G-protein coupled receptor signaling pathway (GO:0007186)	15	9.5e-05
CABP7	164633	calcium binding protein 7(CABP7)					signal transduction (GO:0007165)	39	0.000148
CACNA1H	8912	calcium voltage-gated channel subunit alpha1 H(CACNA1H)					regulation of synaptic transmission, glutamatergic (GO:0051966)	5	0.000209
CADM3	57863	cell adhesion molecule 3(CADM3)					protein-containing complex localization (GO:0031503)	5	0.000252
CAMTA1	23261	calmodulin binding transcription activator 1(CAMTA1)					regulation of molecular function (GO:0065009)	15	0.000484
CCDC33	80125	coiled-coil domain containing 33(CCDC33)					cell surface receptor signaling pathway involved in cell-cell signaling (GO:1905114)	6	0.000704
CDH23	64072	cadherin related 23(CDH23)					regulation of catalytic activity (GO:0050790)	11	0.000775
CDK5R2	8941	cyclin dependent kinase 5 regulatory subunit 2(CDK5R2)					regulation of biological quality (GO:0065008)	20	0.000887
CELF4	56853	CUGBP, Elav-like family member 4(CELF4)					adenylate cyclase-inhibiting G-protein coupled receptor signaling pathway (GO:0007193)	5	0.00107
CELF6	60677	CUGBP, Elav-like family member 6(CELF6)					cell surface receptor signaling pathway (GO:0007166)	21	0.00119
celsr3	1951	cadherin EGF LAG seven-pass G-type receptor 3(CELSR3)					adenylate cyclase-activating G-protein coupled receptor signaling pathway (GO:0007189)	7	0.0012
CHGA	1113	chromogranin A(CHGA)					activation of adenylate cyclase activity (GO:0007190)	7	0.00123
CHGB	1114	chromogranin B(CHGB)					negative regulation of catalytic activity (GO:0043086)	5	0.00148
CHST8	64377	carbohydrate sulfotransferase 8(CHST8)					cellular response to stimulus (GO:0051716)	40	0.00169
CLEC3A	10143	C-type lectin domain family 3 member A(CLEC3A)					regulation of ion transport (GO:0043269)	7	0.002
CLVS1	157807	clavesin 1(CLVS1)					nervous system development (GO:0007399)	13	0.00208
CNTNAP5	129684	contactin associated protein like 5(CNTNAP5)					synaptic vesicle exocytosis (GO:0016079)	5	0.00255
COL22A1	169044	collagen type XXII alpha 1 chain(COL22A1)					regulation of signaling receptor activity (GO:0010469)	4	0.00396
CPLX2	10814	complexin 2(CPLX2)					neurotransmitter secretion (GO:0007269)	6	0.00397
CREB3L3	84699	cAMP responsive element binding protein 3 like 3(CREB3L3)					macromolecule localization (GO:0033036)	9	0.00421
CRH	1392	corticotropin releasing hormone(CRH)					protein localization to membrane (GO:0072657)	6	0.00579
cyp4f3	4051	cytochrome P450 family 4 subfamily F member 3(CYP4F3)					organic hydroxy compound transport (GO:0015850)	5	0.00596
DNAI1	27019	dynein axonemal intermediate chain 1(DNAI1)					protein localization (GO:0008104)	6	0.00638
DNAJC6	9829	DnaJ heat shock protein family (Hsp40) member C6(DNAJC6)					positive regulation of synaptic transmission (GO:0050806)	4	0.00661
DOCK1	1793	dedicator of cytokinesis 1(DOCK1)					membrane organization (GO:0061024)	13	0.00726
DRD2	1813	dopamine receptor D2(DRD2)					regulation of transport (GO:0051049)	7	0.0075
DRGX	644168	dorsal root ganglia homeobox(DRGX)					regulation of neurogenesis (GO:0050767)	4	0.0082
EGR4	1961	early growth response 4(EGR4)					generation of neurons (GO:0048699)	10	0.00884
FAM24A	118670	family with sequence similarity 24 member A(FAM24A)					regulation of intracellular signal transduction (GO:1902531)	11	0.0102
GPR158	57512	G protein-coupled receptor 158(GPR158)					biological regulation (GO:0065007)	52	0.0108
GPR158-AS1	100128811	GPR158 antisense RNA 1(GPR158-AS1)					negative regulation of molecular function (GO:0044092)	5	0.0109
GPR6	2830	G protein-coupled receptor 6(GPR6)					neurogenesis (GO:0022008)	10	0.013
GPRIN1	114787	G protein regulated inducer of neurite outgrowth 1(GPRIN1)					regulation of signal transduction (GO:0009966)	12	0.0135
GRM2	2912	glutamate metabotropic receptor 2(GRM2)					regulation of neuron differentiation (GO:0045664)	3	0.0136
GRM8	2918	glutamate metabotropic receptor 8(GRM8)					regulation of cell communication (GO:0010646)	12	0.0138
HES3	390992	hes family bHLH transcription factor 3(HES3)					regulation of localization (GO:0032879)	9	0.0155
HEXDC	284004	hexosaminidase D(HEXDC)					cellular component organization (GO:0016043)	33	0.0193
HMP19	51617	HMP19 protein(HMP19)					neuron differentiation (GO:0030182)	9	0.0196
HPCA	3208	hippocalcin(HPCA)					multicellular organism development (GO:0007275)	16	0.0201
HRK	8739	harakiri, BCL2 interacting protein(HRK)					regulation of ion transmembrane transporter activity (GO:0032412)	4	0.0221
HTR5A	3361	5-hydroxytryptamine receptor 5A(HTR5A)					synapse organization (GO:0050808)	3	0.0247
HTR5A-AS1	100128264	HTR5A antisense RNA 1(HTR5A-AS1)					cell-cell adhesion (GO:0098609)	6	0.0252
INSM2	84684	INSM transcriptional repressor 2(INSM2)					establishment or maintenance of epithelial cell apical/basal polarity (GO:0045197)	3	0.028
JPH3	57338	junctophilin 3(JPH3)					negative regulation of intracellular signal transduction (GO:1902532)	5	0.0284
KALRN	8997	kalirin, RhoGEF kinase(KALRN)					cAMP-mediated signaling (GO:0019933)	4	0.0292
L1CAM	3897	L1 cell adhesion molecule(L1CAM)					vesicle budding from membrane (GO:0006900)	8	0.0322
LHFPL3	375612	lipoma HMGIC fusion partner-like 3(LHFPL3)					membrane invagination (GO:0010324)	8	0.0327
LHFPL5	222662	lipoma HMGIC fusion partner-like 5(LHFPL5)					establishment of protein localization to vacuole (GO:0072666)	2	0.0376
LHX3	8022	LIM homeobox 3(LHX3)					system development (GO:0048731)	13	0.0376
LHX5-AS1	104355219	LHX5 antisense RNA 1 (head to head)(LHX5-AS1)					regulation of secretion by cell (GO:1903530)	3	0.038
LIN28A	79727	lin-28 homolog A(LIN28A)					vesicle fusion to plasma membrane (GO:0099500)	6	0.0383
LINC00322	100126693	long intergenic non-protein coding RNA 322(LINC00322)					neuromuscular synaptic transmission (GO:0007274)	3	0.0425
LINC00858	170425	long intergenic non-protein coding RNA 858(LINC00858)					response to drug (GO:0042493)	5	0.0435
LMAN1L	79748	lectin, mannose binding 1 like(LMAN1L)					ammonium transport (GO:0015696)	3	0.0467
LOC101928737	101928737	uncharacterized LOC101928737(LOC101928737)
LOC101929710	101929710	uncharacterized LOC101929710(LOC101929710)					Molecular Function	# Genes Matching Category	p-value (Bonferroni corrected)
LOC105372068	105372068	uncharacterized LOC105372068(LOC105372068)					amino acid binding (GO:0016597)	11	3.26e-08
LOC105373021	105373021	uncharacterized LOC105373021(LOC105373021)					glutamate binding (GO:0016595)	10	3.27e-08
LOC63930	63930	uncharacterized LOC63930(LOC63930)					neurotransmitter receptor activity (GO:0030594)	13	3.74e-08
LOC727993	727993	uncharacterized LOC727993(LOC727993)					glutamate receptor activity (GO:0008066)	10	6.54e-08
LRRC24	441381	leucine rich repeat containing 24(LRRC24)					ligand-gated ion channel activity (GO:0015276)	13	1.23e-07
MANEAL	149175	mannosidase endo-alpha like(MANEAL)					carboxylic acid binding (GO:0031406)	11	1.36e-07
MAPK8IP2	23542	mitogen-activated protein kinase 8 interacting protein 2(MAPK8IP2)					ligand-gated channel activity (GO:0022834)	13	1.43e-07
MARCH11	441061	membrane associated ring-CH-type finger 11(MARCH11)					organic acid binding (GO:0043177)	11	1.98e-07
MARCH4	57574	membrane associated ring-CH-type finger 4(MARCH4)					gated channel activity (GO:0022836)	14	1.99e-07
MAST1	22983	microtubule associated serine/threonine kinase 1(MAST1)					extracellular ligand-gated ion channel activity (GO:0005230)	11	2.19e-07
MIR1253	100302208	microRNA 1253(MIR1253)					channel activity (GO:0015267)	14	3.6e-07
MIR137HG	400765	MIR137 host gene(MIR137HG)					passive transmembrane transporter activity (GO:0022803)	14	3.93e-07
MIR7-3HG	284424	MIR7-3 host gene(MIR7-3HG)					neurotransmitter binding (GO:0042165)	11	5.34e-07
MSLN	10232	mesothelin(MSLN)					adenylate cyclase activity (GO:0004016)	11	3.21e-06
MUC17	140453	mucin 17, cell surface associated(MUC17)					cation channel activity (GO:0005261)	10	3.31e-06
MYO5B	4645	myosin VB(MYO5B)					phosphorus-oxygen lyase activity (GO:0016849)	11	5.55e-06
NFASC	23114	neurofascin(NFASC)					inorganic cation transmembrane transporter activity (GO:0022890)	18	1.6e-05
NPAS4	266743	neuronal PAS domain protein 4(NPAS4)					cation transmembrane transporter activity (GO:0008324)	18	4.31e-05
NPHS1	4868	NPHS1, nephrin(NPHS1)					transporter activity (GO:0005215)	27	7.43e-05
nptxr	23467	neuronal pentraxin receptor(NPTXR)					transmembrane signaling receptor activity (GO:0004888)	25	0.000216
NRSN1	140767	neurensin 1(NRSN1)					transmembrane transporter activity (GO:0022857)	23	0.0003
NTSR2	23620	neurotensin receptor 2(NTSR2)					small molecule binding (GO:0036094)	12	0.000302
NXPH1	30010	neurexophilin 1(NXPH1)					signaling receptor activity (GO:0038023)	29	0.000314
OGDHL	55753	oxoglutarate dehydrogenase-like(OGDHL)					voltage-gated cation channel activity (GO:0022843)	5	0.000354
OGFOD3	79701	2-oxoglutarate and iron dependent oxygenase domain containing 3(OGFOD3)					ion transmembrane transporter activity (GO:0015075)	18	0.000474
OR1E2	8388	olfactory receptor family 1 subfamily E member 2(OR1E2)					molecular transducer activity (GO:0060089)	29	0.000619
OSBP2	23762	oxysterol binding protein 2(OSBP2)					lyase activity (GO:0016829)	11	0.000813
PAX5	5079	paired box 5(PAX5)					SNARE binding (GO:0000149)	6	0.0021
PCBP3	54039	poly(rC) binding protein 3(PCBP3)					voltage-gated calcium channel activity (GO:0005245)	4	0.00228
PCDH8	5100	protocadherin 8(PCDH8)					potassium ion transmembrane transporter activity (GO:0015079)	7	0.015
pcsk1	5122	proprotein convertase subtilisin/kexin type 1(PCSK1)					potassium channel activity (GO:0005267)	6	0.0176
PDE4C	5143	phosphodiesterase 4C(PDE4C)					G-protein coupled receptor activity (GO:0004930)	16	0.0393
PGBD5	79605	piggyBac transposable element derived 5(PGBD5)					drug binding (GO:0008144)	5	0.0469
PHACTR1	221692	phosphatase and actin regulator 1(PHACTR1)
PHF21B	112885	PHD finger protein 21B(PHF21B)					Cellular Component	# Genes Matching Category	p-value (Bonferroni corrected)
PIPOX	51268	pipecolic acid and sarcosine oxidase(PIPOX)					neuron part (GO:0097458)	29	3.22e-13
POU2F2	5452	POU class 2 homeobox 2(POU2F2)					ionotropic glutamate receptor complex (GO:0008328)	11	1.21e-10
POU4F2	5458	POU class 4 homeobox 2(POU4F2)					integral component of plasma membrane (GO:0005887)	31	7.89e-09
POU4F3	5459	POU class 4 homeobox 3(POU4F3)					postsynaptic membrane (GO:0045211)	11	1.15e-08
PRB2	653247	proline rich protein BstNI subfamily 2(PRB2)					integral component of membrane (GO:0016021)	34	3.27e-08
Prdm11	56981	PR/SET domain 11(PRDM11)					ion channel complex (GO:0034702)	13	3.62e-08
PRLHR	2834	prolactin releasing hormone receptor(PRLHR)					intrinsic component of membrane (GO:0031224)	34	3.64e-08
PRSS27	83886	protease, serine 27(PRSS27)					transmembrane transporter complex (GO:1902495)	13	3.73e-08
PTPRN	5798	protein tyrosine phosphatase, receptor type N(PTPRN)					postsynapse (GO:0098794)	11	4.56e-08
RAB37	326624	RAB37, member RAS oncogene family(RAB37)					neuron projection (GO:0043005)	16	7.16e-08
RAP1GAP	5909	RAP1 GTPase activating protein(RAP1GAP)					cation channel complex (GO:0034703)	11	4.15e-07
RASGEF1B	153020	RasGEF domain family member 1B(RASGEF1B)					plasma membrane region (GO:0098590)	19	5.72e-06
RBFOX3	146713	RNA binding protein, fox-1 homolog 3(RBFOX3)					somatodendritic compartment (GO:0036477)	11	1.49e-05
RESP18	389075	regulated endocrine specific protein 18(RESP18)					membrane part (GO:0044425)	34	1.57e-05
RUNDC3A	10900	RUN domain containing 3A(RUNDC3A)					membrane (GO:0016020)	34	1.83e-05
S100A7A	338324	S100 calcium binding protein A7A(S100A7A)					plasma membrane part (GO:0044459)	20	1.89e-05
SCRT2	85508	scratch family transcriptional repressor 2(SCRT2)					cell periphery (GO:0071944)	47	2.49e-05
SEZ6	124925	seizure related 6 homolog(SEZ6)					postsynaptic density (GO:0014069)	7	2.66e-05
SHISA9	729993	shisa family member 9(SHISA9)					plasma membrane (GO:0005886)	46	3.4e-05
SLC12A5	57468	solute carrier family 12 member 5(SLC12A5)					cell (GO:0005623)	89	3.86e-05
SLC5A11	115584	solute carrier family 5 member 11(SLC5A11)					organelle part (GO:0044422)	5	3.97e-05
SLIT1	6585	slit guidance ligand 1(SLIT1)					cell part (GO:0044464)	88	7.2e-05
SNTG1	54212	syntrophin gamma 1(SNTG1)					dendrite (GO:0030425)	8	0.000839
SPAG16	79582	sperm associated antigen 16(SPAG16)					axon (GO:0030424)	7	0.00121
SRRM3	222183	serine/arginine repetitive matrix 3(SRRM3)					neuronal cell body (GO:0043025)	5	0.00225
SRRM4	84530	serine/arginine repetitive matrix 4(SRRM4)					presynapse (GO:0098793)	7	0.0036
SRXN1	140809	sulfiredoxin 1(SRXN1)					neuromuscular junction (GO:0031594)	3	0.0138
SVOP	55530	SV2 related protein(SVOP)					synapse (GO:0045202)	3	0.0237
SYT14	255928	synaptotagmin 14(SYT14)					basolateral plasma membrane (GO:0016323)	3	0.026
TMEM179	388021	transmembrane protein 179(TMEM179)					presynaptic membrane (GO:0042734)	3	0.0284
TMEM181	57583	transmembrane protein 181(TMEM181)					dendritic spine (GO:0043197)	3	0.0469
tmem63c	57156	transmembrane protein 63C(TMEM63C)
TPH2	121278	tryptophan hydroxylase 2(TPH2)					Analysis Type:	PANTHER Overrepresentation Test (Released 20190417)
TSNARE1	203062	t-SNARE domain containing 1(TSNARE1)					Annotation Version and Release Date:	PANTHER version 14.1 Released 2019-03-12
TTC9B	148014	tetratricopeptide repeat domain 9B(TTC9B)						Reactome version 65 Released 2019-03-12
UNC13A	23025	unc-13 homolog A(UNC13A)					Analyzed List:	hHipp_Core_Overlap_Genes
UNC5A	90249	unc-5 netrin receptor A(UNC5A)					Reference List:	Homo sapiens (all genes in database)
UNC80	285175	unc-80 homolog, NALCN activator(UNC80)					Test Type:	FISHER
VGF	7425	VGF nerve growth factor inducible(VGF)					Correction:	FDR
VRK3	51231	vaccinia related kinase 3(VRK3)
VWC2L	402117	von Willebrand factor C domain containing protein 2-like(VWC2L)
WSCD2	9671	WSC domain containing 2(WSCD2)
XKR4	114786	XK related 4(XKR4)
XKR6	286046	XK related 6(XKR6)
XKR7	343702	XK related 7(XKR7)
ZNF23	7571	zinc finger protein 23(ZNF23)
